# Neanderthal-derived variants shape craniofacial enhancer activity at a human disease locus

**DOI:** 10.1101/2024.09.24.614243

**Authors:** Kirsty Uttley, Hannah J Jüllig, Carlo De Angelis, Julia MT Auer, Ewa Ozga, Hemant Bengani, Hannah K Long

## Abstract

Facial appearance is one of the most variable morphological traits in humans, influenced by both rare and common genetic variants that can impact facial form between individuals and in disease. Deletion of an enhancer cluster 1.45 megabases upstream of the *SOX9* gene (EC1.45) results in Pierre Robin sequence, a human craniofacial disorder characterised by underdevelopment of the lower jaw and frequently associated with cleft palate. We reasoned that single nucleotide variants in EC1.45 may cause more subtle alterations to facial morphology. Here, we took advantage of recent human evolution, and the distinct morphology of the Neanderthal lower jaw, to investigate the impact of three Neanderthal-derived single nucleotide variants on EC1.45 function and jaw development. Utilising a dual enhancer-reporter system in zebrafish, we observed enhanced Neanderthal regulatory activity relative to the human orthologue during a specific developmental window. At this same stage, we show that EC1.45 appears to be selectively active in neural crest-derived progenitor cells which lie in close apposition with and are transcriptionally related to precartilaginous condensations that contribute to craniofacial skeletal development. To examine the potential consequences of increased *SOX9* expression in this specific cellular population during jaw development, we overexpressed human SOX9 specifically in EC1.45-active cells and observed an increase in the volume of developing cartilaginous precursors. Taken together, our work implicates Neanderthal-derived variants in increased regulatory activity for a disease-associated enhancer with the potential to impact craniofacial skeletal development and jaw morphology across recent hominin evolution.

## Supplementary Tables 1-4 for "Neanderthal-derived variants shape craniofacial enhancer activity at a human disease locus"

### Sheet: Supplementary Table 1
p_val	avg_log2FC	pct.1	pct.2	p_val_adj	cluster	gene
0	1.65328	0.799	0.232	0	PA1 CNCC	pdgfra
0	1.86413	0.794	0.233	0	PA1 CNCC	ahnak
0	2.17422	0.771	0.213	0	PA1 CNCC	adgra2
0	2.01159	0.774	0.217	0	PA1 CNCC	lpar1
0	1.84164	0.882	0.327	0	PA1 CNCC	krt18a.1
0	1.92282	0.771	0.232	0	PA1 CNCC	SCARF2
0	1.76473	0.747	0.229	0	PA1 CNCC	krt8
0	1.01617	0.874	0.357	0	PA1 CNCC	col5a1
0	0.76083	0.847	0.33	0	PA1 CNCC	col1a2
0	2.30114	0.698	0.181	0	PA1 CNCC	cspg4
0	1.7502	0.878	0.362	0	PA1 CNCC	LO018188.1
0	2.01229	0.758	0.243	0	PA1 CNCC	vasna
0	1.63726	0.862	0.349	0	PA1 CNCC	si:ch211-39i22.1
0	0.873698	0.963	0.452	0	PA1 CNCC	si:dkey-261h17.1
0	0.65022	0.822	0.314	0	PA1 CNCC	col1a1a
0	1.51976	0.769	0.264	0	PA1 CNCC	fbn2b
0	1.46863	0.989	0.496	0	PA1 CNCC	pmp22a
0	1.9258	0.69	0.197	0	PA1 CNCC	fli1a
0	2.38678	0.673	0.181	0	PA1 CNCC	dlx4a
0	2.20999	0.659	0.167	0	PA1 CNCC	si:dkey-16p21.8
0	1.84455	0.722	0.231	0	PA1 CNCC	notch2
0	1.41339	0.877	0.388	0	PA1 CNCC	mfap2
0	1.24677	0.709	0.223	0	PA1 CNCC	col2a1b
0	1.5775	0.676	0.197	0	PA1 CNCC	colec12
0	1.60669	0.719	0.24	0	PA1 CNCC	fgfrl1a
0	2.16276	0.652	0.178	0	PA1 CNCC	hmcn2
0	1.44385	0.854	0.389	0	PA1 CNCC	tpm4a
0	1.55961	0.681	0.22	0	PA1 CNCC	bhmt
0	1.5996	0.667	0.209	0	PA1 CNCC	twist1a
0	1.62848	0.658	0.205	0	PA1 CNCC	fibina
0	1.78533	0.702	0.251	0	PA1 CNCC	myo10
0	1.91421	0.646	0.199	0	PA1 CNCC	ror1
0	2.03825	0.606	0.162	0	PA1 CNCC	col6a4a
0	1.94516	0.634	0.195	0	PA1 CNCC	ror2
0	1.743	0.625	0.186	0	PA1 CNCC	six1a
0	1.78753	0.771	0.333	0	PA1 CNCC	dlx5a
0	1.8566	0.628	0.193	0	PA1 CNCC	cbfb
0	1.53184	0.841	0.409	0	PA1 CNCC	pleca
0	2.02291	0.619	0.192	0	PA1 CNCC	wnt5b
0	2.187	0.555	0.135	0	PA1 CNCC	barx1
0	2.14183	0.625	0.21	0	PA1 CNCC	mcm2
0	2.40631	0.485	0.099	0	PA1 CNCC	dlx4b
0	1.52065	0.87	0.487	0	PA1 CNCC	hmga2
0	2.00652	0.868	0.526	0	PA1 CNCC	trps1
0	1.42634	0.97	0.665	0	PA1 CNCC	rarga
0	1.6228	0.937	0.671	0	PA1 CNCC	hapln1a
0	0.605719	1	0.999	0	PA1 CNCC	rpl26
0	0.663521	1	0.999	0	PA1 CNCC	rpl3
0	0.657463	1	0.999	0	PA1 CNCC	rps12
0	0.701144	1	0.999	0	PA1 CNCC	rps3a
0	0.601943	1	0.999	0	PA1 CNCC	rps7
0	0.631583	1	1	0	PA1 CNCC	rplp0
0	0.676648	1	1	0	PA1 CNCC	rplp1
0	0.653438	1	1	0	PA1 CNCC	rplp2l
0	0.60748	1	1	0	PA1 CNCC	rps28
0	0.589647	1	1	0	PA1 CNCC	rps8a
0	0.668184	1	1	0	PA1 CNCC	si:dkey-151g10.6
4.69e-308	2.31622	0.521	0.135	1.26e-303	PA1 CNCC	cdca7a
4.2e-306	0.572457	1	1	1.13e-301	PA1 CNCC	rps24
1.02e-304	1.90801	0.686	0.256	2.73e-300	PA1 CNCC	nfic
1.92e-304	2.14063	0.556	0.152	5.16e-300	PA1 CNCC	crabp2b
2.36e-304	0.614085	1	1	6.35e-300	PA1 CNCC	rpl7
1.22e-302	0.598512	1	0.999	3.3e-298	PA1 CNCC	rpl10a
3.01e-302	0.570488	1	1	8.11e-298	PA1 CNCC	rps29
1.75e-301	0.558958	1	1	4.72e-297	PA1 CNCC	rpl21
2.54e-301	2.05458	0.571	0.166	6.84e-297	PA1 CNCC	nkd2a
1.36e-300	2.02672	0.544	0.144	3.67e-296	PA1 CNCC	phldb2a
1.5e-298	0.562144	1	1	4.04e-294	PA1 CNCC	rpl23
8.14e-298	0.706799	1	0.989	2.19e-293	PA1 CNCC	rpl5a
4.38e-297	0.76064	1	0.985	1.18e-292	PA1 CNCC	rpl22l1
1.15e-296	1.10985	0.886	0.446	3.1e-292	PA1 CNCC	fstl1b
1.48e-294	0.518331	1	1	3.99e-290	PA1 CNCC	rps25
1.93e-294	2.16941	0.555	0.167	5.19e-290	PA1 CNCC	mcm3
1.11e-291	0.552639	1	1	2.98e-287	PA1 CNCC	rps20
5.15e-291	1.9343	0.573	0.171	1.39e-286	PA1 CNCC	dlx6a
1.77e-290	0.527524	1	0.999	4.77e-286	PA1 CNCC	rpsa
1.31e-289	2.41101	0.445	0.093	3.52e-285	PA1 CNCC	dlx3b
7.23e-289	0.552035	1	1	1.95e-284	PA1 CNCC	rpl9
2.64e-288	0.561098	1	1	7.1e-284	PA1 CNCC	rps15a
9.27e-288	1.99649	0.577	0.182	2.5e-283	PA1 CNCC	cdca7b
4.98e-286	0.539693	1	0.999	1.34e-281	PA1 CNCC	rps27a
1.08e-285	0.567641	1	0.999	2.91e-281	PA1 CNCC	rps4x
1.11e-284	0.555423	1	1	3e-280	PA1 CNCC	rpl36a
1.22e-284	0.585759	1	1	3.28e-280	PA1 CNCC	rps26l
2.67e-283	2.55151	0.43	0.089	7.19e-279	PA1 CNCC	XLOC-003136
4.6e-283	0.970014	0.669	0.209	1.24e-278	PA1 CNCC	col11a1b
1.16e-282	0.592553	1	1	3.11e-278	PA1 CNCC	rps2
6.4e-281	0.523937	1	1	1.72e-276	PA1 CNCC	rpl13
8.61e-281	1.75653	0.619	0.206	2.32e-276	PA1 CNCC	rxraa
1.25e-280	1.13742	0.731	0.277	3.37e-276	PA1 CNCC	sgcd
2.41e-279	2.06393	0.598	0.215	6.5e-275	PA1 CNCC	hells
8.73e-279	1.4161	0.71	0.264	2.35e-274	PA1 CNCC	lsp1
1.4e-278	2.01102	0.579	0.194	3.77e-274	PA1 CNCC	mcm5
2.64e-277	0.537725	1	1	7.11e-273	PA1 CNCC	rpl7a
3.91e-276	0.514286	1	0.999	1.05e-271	PA1 CNCC	rps23
1.49e-275	2.19631	0.491	0.125	4.01e-271	PA1 CNCC	CU929237.1
9.36e-274	1.80294	0.668	0.263	2.52e-269	PA1 CNCC	bmpr1ab
1.55e-272	1.75749	0.638	0.232	4.17e-268	PA1 CNCC	palm2
2.57e-271	0.586755	1	0.998	6.93e-267	PA1 CNCC	rpl29
6.32e-271	0.528388	1	0.999	1.7e-266	PA1 CNCC	rpl17
1.16e-268	0.513909	1	1	3.12e-264	PA1 CNCC	rpl30
5.22e-267	1.64203	0.589	0.184	1.41e-262	PA1 CNCC	mrc2
1.3e-265	0.538611	1	1	3.51e-261	PA1 CNCC	rpl39
7.41e-265	0.683373	1	0.988	2e-260	PA1 CNCC	pabpc1a
1.77e-263	0.515028	1	0.999	4.78e-259	PA1 CNCC	rps11
4e-263	0.684094	1	0.985	1.08e-258	PA1 CNCC	rpl5b
5.28e-263	1.18521	0.877	0.495	1.42e-258	PA1 CNCC	yap1
2.28e-262	1.90267	0.6	0.225	6.14e-258	PA1 CNCC	mcm6
4.02e-262	1.8343	0.575	0.188	1.08e-257	PA1 CNCC	sept9a
2.25e-261	0.875928	0.99	0.881	6.06e-257	PA1 CNCC	zgc:56493
6.72e-261	2.01516	0.495	0.135	1.81e-256	PA1 CNCC	rin3
1.2e-260	2.17568	0.473	0.124	3.24e-256	PA1 CNCC	tmem119b
3.53e-260	1.15536	0.52	0.142	9.52e-256	PA1 CNCC	fmoda
8.31e-260	1.34823	0.6	0.188	2.24e-255	PA1 CNCC	dcn
2.21e-258	0.524851	1	0.999	5.94e-254	PA1 CNCC	rps9
2.63e-258	0.516034	1	1	7.08e-254	PA1 CNCC	rpl37
1.53e-257	0.522648	1	1	4.12e-253	PA1 CNCC	rpl24
3.26e-257	0.559429	1	0.999	8.79e-253	PA1 CNCC	rpl23a
2.3e-256	0.523127	1	0.999	6.2e-252	PA1 CNCC	eef2b
2.63e-256	0.520217	1	0.999	7.07e-252	PA1 CNCC	rpl18a
3.3e-256	1.27693	0.612	0.204	8.89e-252	PA1 CNCC	dlx2a
8.02e-256	1.67275	0.638	0.246	2.16e-251	PA1 CNCC	rgmd
1.04e-253	0.509403	1	0.999	2.81e-249	PA1 CNCC	rpl13a
2.08e-253	0.50948	1	1	5.62e-249	PA1 CNCC	rpl8
4e-253	1.37113	0.778	0.391	1.08e-248	PA1 CNCC	ptk7a
2.45e-252	1.85931	0.568	0.188	6.59e-248	PA1 CNCC	BX539336.1
5.57e-251	0.546248	1	0.999	1.5e-246	PA1 CNCC	rpl12
6.74e-251	1.82892	0.48	0.129	1.81e-246	PA1 CNCC	col6a2
6.97e-251	0.618192	1	0.997	1.88e-246	PA1 CNCC	serbp1a
2.11e-247	1.95979	0.548	0.191	5.68e-243	PA1 CNCC	mcm4
5.89e-247	1.30119	0.6	0.199	1.59e-242	PA1 CNCC	serpinh1b
6.57e-247	0.552578	1	0.998	1.77e-242	PA1 CNCC	rps17
6.38e-246	0.493797	1	1	1.72e-241	PA1 CNCC	rps19
1.09e-244	0.550327	1	0.999	2.93e-240	PA1 CNCC	rpl38
3.27e-244	2.12843	0.461	0.124	8.8e-240	PA1 CNCC	mir199-2
3.24e-243	0.536827	1	0.999	8.74e-239	PA1 CNCC	rps6
4.56e-243	0.485334	1	0.999	1.23e-238	PA1 CNCC	rps5
5.05e-243	0.526055	1	0.999	1.36e-238	PA1 CNCC	rpl11
1.19e-240	0.505866	1	0.999	3.2e-236	PA1 CNCC	rps13
4.38e-240	0.479742	1	1	1.18e-235	PA1 CNCC	rpl28
1.67e-238	0.913056	0.98	0.855	4.5e-234	PA1 CNCC	eif5a2
9.03e-238	0.736804	0.875	0.495	2.43e-233	PA1 CNCC	sparc
1.56e-237	0.479254	1	0.999	4.21e-233	PA1 CNCC	rpl36
1.88e-237	0.536374	1	0.999	5.06e-233	PA1 CNCC	rplp2
2.74e-237	0.500015	1	0.999	7.38e-233	PA1 CNCC	rpl35a
3.5e-236	0.487749	1	1	9.42e-232	PA1 CNCC	zgc:114188
4.78e-236	2.02689	0.5	0.154	1.29e-231	PA1 CNCC	MDFI
1.55e-234	0.509609	1	1	4.19e-230	PA1 CNCC	rpl18
1.58e-234	0.494542	1	1	4.27e-230	PA1 CNCC	rps14
3.46e-234	1.31699	0.631	0.234	9.31e-230	PA1 CNCC	si:ch211-286o17.1
1.18e-233	0.511098	1	0.999	3.17e-229	PA1 CNCC	rpl27a
7.39e-233	1.76284	0.53	0.173	1.99e-228	PA1 CNCC	tns2a
4.68e-230	0.844237	0.618	0.215	1.26e-225	PA1 CNCC	dlx1a
1.8e-229	1.25394	0.739	0.353	4.84e-225	PA1 CNCC	asph
4.15e-229	1.57477	0.665	0.28	1.12e-224	PA1 CNCC	plxnb2a
3.77e-228	0.47591	1	0.999	1.02e-223	PA1 CNCC	rpl27
1.57e-227	2.8178	0.383	0.09	4.22e-223	PA1 CNCC	fgfbp2b
1.98e-227	0.438252	1	0.999	5.32e-223	PA1 CNCC	rps27.1
7.34e-227	2.13	0.451	0.126	1.98e-222	PA1 CNCC	prrx1b
7.9e-226	0.457537	1	1	2.13e-221	PA1 CNCC	faua
6.45e-225	1.87563	0.476	0.142	1.74e-220	PA1 CNCC	itga5
3.25e-222	0.576189	1	0.994	8.76e-218	PA1 CNCC	rpl4
3.41e-222	0.478618	1	0.999	9.17e-218	PA1 CNCC	rpl10
6.05e-222	1.46356	0.596	0.226	1.63e-217	PA1 CNCC	sh3pxd2b
7.41e-222	1.88981	0.447	0.124	2e-217	PA1 CNCC	vstm4b
1.51e-220	1.50741	0.532	0.173	4.07e-216	PA1 CNCC	fkbp7
9.69e-220	1.76693	0.46	0.132	2.61e-215	PA1 CNCC	col6a1
1.18e-218	0.924125	0.964	0.844	3.18e-214	PA1 CNCC	nap1l1
9.24e-218	1.85407	0.5	0.165	2.49e-213	PA1 CNCC	cyyr1
7.93e-217	1.17484	0.546	0.182	2.14e-212	PA1 CNCC	tgfbi
2.34e-215	0.45793	1	0.999	6.3e-211	PA1 CNCC	rpl14
5.1e-215	2.07189	0.437	0.126	1.37e-210	PA1 CNCC	meis1a
6.25e-214	1.08285	0.869	0.571	1.68e-209	PA1 CNCC	ahcy
1.63e-211	0.45433	1	1	4.38e-207	PA1 CNCC	rpl31
5.28e-211	1.40988	0.635	0.27	1.42e-206	PA1 CNCC	ptbp1b
4.2e-210	0.445747	1	0.999	1.13e-205	PA1 CNCC	uba52
4.48e-210	0.462825	1	0.999	1.21e-205	PA1 CNCC	rps15
8.18e-210	0.510265	1	0.999	2.2e-205	PA1 CNCC	rpl15
9.62e-210	1.48085	0.514	0.167	2.59e-205	PA1 CNCC	mmp14a
5.72e-208	1.5992	0.567	0.22	1.54e-203	PA1 CNCC	ralbb
6.09e-208	1.00026	0.888	0.56	1.64e-203	PA1 CNCC	tns1b
9.24e-207	0.426713	1	1	2.49e-202	PA1 CNCC	eef1a1l1
1.73e-206	1.59836	0.522	0.182	4.65e-202	PA1 CNCC	ahr2
4.66e-206	1.90956	0.57	0.232	1.26e-201	PA1 CNCC	bmpr1ba
1.9e-204	1.7587	0.463	0.144	5.12e-200	PA1 CNCC	sema3bl
2.51e-203	0.44429	1	0.999	6.75e-199	PA1 CNCC	rps10
1.97e-202	0.962083	0.992	0.956	5.3e-198	PA1 CNCC	si:ch73-281n10.2
8.45e-202	0.712096	0.707	0.332	2.28e-197	PA1 CNCC	bnc2
9.65e-202	1.46592	0.522	0.18	2.6e-197	PA1 CNCC	ms4a17a.9
1.85e-201	2.00216	0.422	0.122	4.99e-197	PA1 CNCC	epha2b
1.69e-200	1.84175	0.438	0.131	4.56e-196	PA1 CNCC	sult6b1
4.19e-200	0.443812	1	0.999	1.13e-195	PA1 CNCC	rpl22
8.2e-200	0.890907	0.947	0.713	2.21e-195	PA1 CNCC	msna
6.81e-199	2.32416	0.345	0.08	1.83e-194	PA1 CNCC	metrnlb
1.31e-198	1.44087	0.526	0.187	3.53e-194	PA1 CNCC	col12a1a
5e-198	1.4339	0.521	0.181	1.35e-193	PA1 CNCC	plod1a
2.88e-197	1.95893	0.393	0.105	7.76e-193	PA1 CNCC	twist1b
1.04e-196	1.19373	0.734	0.395	2.81e-192	PA1 CNCC	slit3
4.09e-195	1.68231	0.449	0.137	1.1e-190	PA1 CNCC	tgfb2
1.03e-194	0.511754	1	0.997	2.78e-190	PA1 CNCC	eef1b2
1.35e-193	0.478051	1	0.999	3.64e-189	PA1 CNCC	rpl34
1.94e-193	0.419849	1	1	5.23e-189	PA1 CNCC	rpl32
2.54e-192	1.65104	0.524	0.2	6.83e-188	PA1 CNCC	net1
8.51e-192	1.5642	0.622	0.301	2.29e-187	PA1 CNCC	dkc1
5.61e-191	0.471347	1	0.998	1.51e-186	PA1 CNCC	rps16
1.59e-190	0.418589	1	1	4.27e-186	PA1 CNCC	tpt1
3.79e-189	2.35222	0.34	0.082	1.02e-184	PA1 CNCC	hand2
3.89e-189	1.29189	0.553	0.22	1.05e-184	PA1 CNCC	rbp5
1.65e-188	0.480751	1	0.999	4.44e-184	PA1 CNCC	rps3
9.24e-188	2.83748	0.28	0.053	2.49e-183	PA1 CNCC	nkx3.2
8.22e-187	1.3925	0.558	0.22	2.21e-182	PA1 CNCC	p4ha1b
8.58e-187	1.69944	0.46	0.153	2.31e-182	PA1 CNCC	stard9
2.64e-186	2.05872	0.391	0.113	7.1e-182	PA1 CNCC	slc43a1a
4.68e-186	0.392726	1	1	1.26e-181	PA1 CNCC	rps21
1.22e-185	0.431672	1	0.999	3.28e-181	PA1 CNCC	rpl35
5.2e-185	1.17555	0.846	0.59	1.4e-180	PA1 CNCC	sox5
2.55e-183	1.50351	0.494	0.175	6.87e-179	PA1 CNCC	arhgap31
3.87e-183	1.74049	0.71	0.435	1.04e-178	PA1 CNCC	npm1a
2.74e-182	1.62265	0.475	0.167	7.37e-178	PA1 CNCC	vasnb
1.06e-181	1.9127	0.386	0.109	2.84e-177	PA1 CNCC	arhgef40
1.67e-181	1.28925	0.535	0.206	4.5e-177	PA1 CNCC	col12a1b
2.15e-181	2.16388	0.49	0.196	5.8e-177	PA1 CNCC	wwp2
2.31e-181	2.19267	0.33	0.079	6.23e-177	PA1 CNCC	sim2
2.67e-181	1.46582	0.516	0.196	7.18e-177	PA1 CNCC	jun
9.77e-181	1.74411	0.476	0.173	2.63e-176	PA1 CNCC	ccdc187
1.55e-180	2.08472	0.348	0.088	4.16e-176	PA1 CNCC	rargb
1.72e-180	1.5198	0.648	0.328	4.63e-176	PA1 CNCC	CR848683.2
1.3e-178	2.71523	0.322	0.08	3.49e-174	PA1 CNCC	smoc1
1.87e-178	0.946401	0.849	0.525	5.05e-174	PA1 CNCC	boc
2.54e-178	0.670829	0.837	0.501	6.84e-174	PA1 CNCC	mab21l2
8.02e-176	2.02091	0.369	0.105	2.16e-171	PA1 CNCC	sall4
2.68e-175	1.58734	0.493	0.182	7.23e-171	PA1 CNCC	prkd3
2.89e-175	1.74266	0.433	0.143	7.77e-171	PA1 CNCC	twist3
1.1e-174	1.33673	0.485	0.171	2.96e-170	PA1 CNCC	fn1a
1.08e-172	0.982658	0.817	0.526	2.91e-168	PA1 CNCC	ccnd1
3.93e-172	1.62998	0.456	0.16	1.06e-167	PA1 CNCC	s1pr2
1.92e-170	1.63221	0.398	0.123	5.17e-166	PA1 CNCC	lhx6
4.68e-170	1.25669	0.651	0.331	1.26e-165	PA1 CNCC	rrbp1a
7.22e-170	1.13714	0.626	0.282	1.94e-165	PA1 CNCC	tln1
1.02e-169	1.49402	0.652	0.343	2.76e-165	PA1 CNCC	sox9a
3.16e-169	2.00244	0.341	0.09	8.52e-165	PA1 CNCC	si:ch211-156j16.1
6.17e-169	2.09402	0.357	0.102	1.66e-164	PA1 CNCC	abtb2b
4.31e-168	0.723253	0.964	0.83	1.16e-163	PA1 CNCC	foxp4
2.88e-166	1.56279	0.497	0.198	7.74e-162	PA1 CNCC	abl1
5.19e-166	1.37162	0.526	0.215	1.4e-161	PA1 CNCC	slc38a5b
1.66e-164	1.31557	0.801	0.591	4.48e-160	PA1 CNCC	epha4b
3.53e-164	1.76367	0.382	0.116	9.52e-160	PA1 CNCC	CU138547.1
4.69e-164	0.762042	0.927	0.703	1.26e-159	PA1 CNCC	stmn1a
5.19e-164	1.52479	0.441	0.152	1.4e-159	PA1 CNCC	ppfibp1a
5.58e-164	1.73892	0.401	0.129	1.5e-159	PA1 CNCC	prrx1a
8.16e-164	1.17492	0.584	0.254	2.2e-159	PA1 CNCC	KCTD15
1.28e-163	0.421906	1	0.999	3.45e-159	PA1 CNCC	rps26
1.05e-162	0.905588	0.889	0.65	2.84e-158	PA1 CNCC	adgrl2a
1.7e-162	1.29529	0.604	0.287	4.57e-158	PA1 CNCC	ccnd2a
1.81e-162	0.576631	1	0.998	4.86e-158	PA1 CNCC	hmga1a
4.85e-162	1.64881	0.465	0.174	1.31e-157	PA1 CNCC	stox1
1.42e-161	0.964576	0.872	0.618	3.82e-157	PA1 CNCC	si:ch211-263k4.2
2.08e-161	0.475026	1	0.998	5.61e-157	PA1 CNCC	rpl6
7.29e-159	1.82258	0.377	0.118	1.96e-154	PA1 CNCC	mmp2
2.28e-158	0.63004	0.985	0.959	6.14e-154	PA1 CNCC	sec61g
5.4e-158	1.71157	0.368	0.111	1.45e-153	PA1 CNCC	nradd
1.45e-157	1.50177	0.49	0.195	3.9e-153	PA1 CNCC	prkd2
3.7e-157	1.14092	0.925	0.845	9.97e-153	PA1 CNCC	ncl
4.63e-157	1.13994	0.524	0.21	1.25e-152	PA1 CNCC	fkbp9
6.53e-157	0.347278	1	1	1.76e-152	PA1 CNCC	rpl19
9.52e-157	1.46274	0.523	0.227	2.57e-152	PA1 CNCC	uhrf1
1.39e-156	1.55405	0.488	0.2	3.75e-152	PA1 CNCC	bzw1b
4.7e-156	1.44281	0.414	0.138	1.26e-151	PA1 CNCC	antxr2a
7.52e-155	1.37097	0.5	0.201	2.02e-150	PA1 CNCC	adam19a
7.82e-154	1.12918	0.68	0.379	2.11e-149	PA1 CNCC	ak2
1.3e-153	1.94853	0.348	0.105	3.51e-149	PA1 CNCC	rassf8a
1.34e-153	1.58678	0.481	0.198	3.61e-149	PA1 CNCC	erf
1.38e-153	1.13518	0.686	0.39	3.7e-149	PA1 CNCC	selenoh
1.32e-152	1.32495	0.545	0.24	3.56e-148	PA1 CNCC	myh9b
3.46e-151	0.619097	0.983	0.912	9.33e-147	PA1 CNCC	serf2
4.24e-150	0.405262	1	0.999	1.14e-145	PA1 CNCC	rack1
7.5e-150	0.582903	0.998	0.985	2.02e-145	PA1 CNCC	hmgb2b
7.12e-149	1.59028	0.404	0.14	1.92e-144	PA1 CNCC	nhsl1a
1.1e-148	1.78496	0.456	0.185	2.96e-144	PA1 CNCC	si:dkey-22o22.2
2.23e-148	1.37231	0.545	0.252	6.01e-144	PA1 CNCC	erfl3
1.28e-147	1.01959	0.744	0.462	3.44e-143	PA1 CNCC	hdlbpa
4.1e-147	1.74092	0.366	0.117	1.1e-142	PA1 CNCC	dact3a
7.27e-146	1.29862	0.483	0.194	1.96e-141	PA1 CNCC	mmp14b
3.12e-144	1.11914	0.711	0.45	8.39e-140	PA1 CNCC	mcm7
3.18e-144	1.45683	0.521	0.241	8.57e-140	PA1 CNCC	rsl1d1
4.33e-144	0.887928	0.532	0.236	1.17e-139	PA1 CNCC	nfixb
4.92e-144	1.61272	0.405	0.145	1.33e-139	PA1 CNCC	iqgap1
2.53e-143	1.6376	0.43	0.164	6.82e-139	PA1 CNCC	prickle1b
2.57e-143	0.411005	1	0.998	6.93e-139	PA1 CNCC	nme2b.1
3.29e-143	1.74245	0.339	0.103	8.86e-139	PA1 CNCC	si:ch1073-291c23.2
4.99e-143	0.361287	1	0.999	1.34e-138	PA1 CNCC	naca
5.33e-143	1.62721	0.375	0.125	1.44e-138	PA1 CNCC	zgc:110716
9.38e-143	1.097	0.619	0.31	2.53e-138	PA1 CNCC	fermt2
1.02e-142	1.72627	0.367	0.122	2.75e-138	PA1 CNCC	ifi30
1.42e-142	2.0105	0.294	0.078	3.83e-138	PA1 CNCC	six4a
2.17e-142	0.760981	0.908	0.749	5.84e-138	PA1 CNCC	adh5
2.27e-142	1.00661	0.699	0.403	6.11e-138	PA1 CNCC	COX7A2 (1 of many)
3.35e-142	0.913394	0.724	0.401	9.02e-138	PA1 CNCC	gli2a
4.6e-142	1.22702	0.701	0.454	1.24e-137	PA1 CNCC	nop58
9.35e-142	1.44623	0.441	0.171	2.52e-137	PA1 CNCC	zgc:153675
9e-141	1.33623	0.542	0.262	2.43e-136	PA1 CNCC	nme3
1.61e-140	1.42111	0.435	0.166	4.33e-136	PA1 CNCC	fmnl3
3.38e-140	2.18191	0.27	0.067	9.11e-136	PA1 CNCC	snai2
6.59e-140	1.58962	0.383	0.133	1.77e-135	PA1 CNCC	antxr1c
7.05e-140	0.674892	0.997	0.928	1.9e-135	PA1 CNCC	hmgb2a
1.91e-139	1.14533	0.61	0.313	5.13e-135	PA1 CNCC	lhfpl2a
2.54e-139	2.04139	0.286	0.076	6.85e-135	PA1 CNCC	zgc:66479
4.96e-139	1.62602	0.355	0.115	1.33e-134	PA1 CNCC	efemp2a
6.42e-139	1.04658	0.617	0.301	1.73e-134	PA1 CNCC	fndc3ba
8.4e-139	2.24748	0.312	0.093	2.26e-134	PA1 CNCC	il16
1.21e-137	1.74189	0.335	0.104	3.27e-133	PA1 CNCC	zgc:110626
1.73e-137	0.309887	1	1	4.67e-133	PA1 CNCC	ybx1
2.94e-137	0.624435	0.898	0.679	7.92e-133	PA1 CNCC	qkia
3.27e-137	1.79947	0.355	0.12	8.8e-133	PA1 CNCC	rbl1
5.46e-136	1.91773	0.311	0.091	1.47e-131	PA1 CNCC	foxc1b
1.4e-135	0.719516	0.911	0.801	3.77e-131	PA1 CNCC	ssr3
4.51e-135	2.03472	0.283	0.077	1.21e-130	PA1 CNCC	st3gal4
1.11e-134	0.446179	1	0.991	2.99e-130	PA1 CNCC	ran
1.24e-134	2.09157	0.294	0.083	3.35e-130	PA1 CNCC	foxd1
4.83e-134	0.7909	0.887	0.721	1.3e-129	PA1 CNCC	ssr2
5.05e-134	0.999787	0.578	0.271	1.36e-129	PA1 CNCC	CABZ01039304.1
5.41e-134	2.14826	0.269	0.069	1.46e-129	PA1 CNCC	si:dkeyp-44a8.4
1.38e-133	1.31328	0.555	0.272	3.71e-129	PA1 CNCC	nhsl2
2.51e-133	2.06242	0.269	0.07	6.75e-129	PA1 CNCC	orc6
4.1e-133	1.09712	0.532	0.243	1.11e-128	PA1 CNCC	eya1
5.56e-133	1.42481	0.498	0.233	1.5e-128	PA1 CNCC	mdc1
1.02e-132	1.8664	0.312	0.094	2.74e-128	PA1 CNCC	itga8
1.32e-132	0.967624	0.651	0.34	3.55e-128	PA1 CNCC	myo1b
2.11e-132	1.12992	0.538	0.248	5.67e-128	PA1 CNCC	pdzrn3b
3.88e-132	0.898362	0.872	0.708	1.04e-127	PA1 CNCC	spred2b
4.97e-132	0.984448	0.707	0.407	1.34e-127	PA1 CNCC	tcf7l1a
7.84e-132	0.697918	0.478	0.186	2.11e-127	PA1 CNCC	krt18b
1.84e-131	1.7586	0.4	0.156	4.96e-127	PA1 CNCC	apln
3.59e-131	2.23526	0.251	0.062	9.66e-127	PA1 CNCC	ociad2
7.31e-131	2.15927	0.313	0.098	1.97e-126	PA1 CNCC	grem2b
1.46e-130	0.915741	0.873	0.738	3.94e-126	PA1 CNCC	hsp90b1
1.61e-130	1.2539	0.511	0.236	4.35e-126	PA1 CNCC	aldh9a1a.1
2.44e-130	1.79573	0.395	0.152	6.57e-126	PA1 CNCC	hs3st3b1b
4.15e-129	0.769073	0.852	0.657	1.12e-124	PA1 CNCC	fkbp3
8.41e-129	1.94116	0.294	0.087	2.26e-124	PA1 CNCC	fah
1.14e-128	1.27293	0.411	0.156	3.07e-124	PA1 CNCC	flna
2.37e-128	2.0677	0.262	0.068	6.37e-124	PA1 CNCC	msx1a
3.82e-128	1.65728	0.324	0.102	1.03e-123	PA1 CNCC	tril
6.41e-128	2.01565	0.26	0.067	1.73e-123	PA1 CNCC	twist2
1.05e-127	2.27199	0.291	0.087	2.82e-123	PA1 CNCC	angpt1
1.55e-127	1.25756	0.416	0.16	4.17e-123	PA1 CNCC	rrbp1b
1.65e-127	1.63998	0.331	0.107	4.45e-123	PA1 CNCC	phlda3
2.35e-127	1.21048	0.544	0.267	6.32e-123	PA1 CNCC	kank2
2.6e-127	2.00833	0.256	0.065	7e-123	PA1 CNCC	arpc1b
3.43e-127	2.16155	0.258	0.067	9.23e-123	PA1 CNCC	gsc
9.52e-127	1.58294	0.408	0.161	2.57e-122	PA1 CNCC	mecom
1.84e-126	1.2551	0.451	0.189	4.97e-122	PA1 CNCC	efnb2b
1.85e-126	2.1274	0.321	0.105	4.99e-122	PA1 CNCC	hsd11b2
1.92e-126	0.416539	1	1	5.16e-122	PA1 CNCC	rps18
7.48e-126	1.45132	0.503	0.245	2.02e-121	PA1 CNCC	nop2
6.91e-125	1.78701	0.304	0.093	1.86e-120	PA1 CNCC	cped1
1.1e-124	1.79688	0.311	0.099	2.95e-120	PA1 CNCC	il17rd
1.61e-124	0.68718	0.9	0.745	4.33e-120	PA1 CNCC	ssr4
6.37e-124	0.786939	0.865	0.667	1.71e-119	PA1 CNCC	tcf12
1.92e-122	1.68145	0.325	0.108	5.18e-118	PA1 CNCC	tmem263
2.03e-122	0.503396	0.997	0.99	5.46e-118	PA1 CNCC	nucks1a
2.84e-122	1.74107	0.28	0.081	7.64e-118	PA1 CNCC	osr1
2.97e-122	1.29054	0.389	0.145	7.99e-118	PA1 CNCC	fkbp14
1.8e-121	1.59304	0.408	0.169	4.84e-117	PA1 CNCC	msh6
4.66e-121	0.524356	0.945	0.754	1.26e-116	PA1 CNCC	id1
3.43e-120	1.05653	0.493	0.221	9.23e-116	PA1 CNCC	metrnla
4.05e-120	0.545781	0.981	0.938	1.09e-115	PA1 CNCC	eif5a
7.44e-120	0.999443	0.767	0.574	2e-115	PA1 CNCC	nop56
9.53e-120	0.255963	1	1	2.57e-115	PA1 CNCC	hsp90ab1
1.8e-119	1.90591	0.276	0.081	4.84e-115	PA1 CNCC	asap3
3.19e-119	1.02215	0.547	0.264	8.6e-115	PA1 CNCC	pls3
8.56e-119	1.08844	0.581	0.31	2.31e-114	PA1 CNCC	tram1
1e-117	0.545528	0.98	0.944	2.7e-113	PA1 CNCC	nsa2
1.99e-117	0.864824	0.704	0.433	5.35e-113	PA1 CNCC	eef1da
2.19e-117	1.21857	0.382	0.142	5.9e-113	PA1 CNCC	lrrc17
6.96e-117	1.31508	0.453	0.204	1.88e-112	PA1 CNCC	clint1a
2.05e-116	0.841719	0.814	0.574	5.52e-112	PA1 CNCC	fat1a
5.31e-116	1.36214	0.483	0.237	1.43e-111	PA1 CNCC	nhp2
7.41e-116	0.427619	1	0.995	2e-111	PA1 CNCC	h2afvb
8.92e-116	1.14536	0.353	0.126	2.4e-111	PA1 CNCC	ednraa
1.04e-115	0.571627	0.961	0.9	2.79e-111	PA1 CNCC	eef1db
1.39e-115	1.98054	0.263	0.075	3.76e-111	PA1 CNCC	nfatc1
6.81e-115	0.626232	0.961	0.923	1.83e-110	PA1 CNCC	cbx5
2.02e-114	1.19919	0.445	0.191	5.44e-110	PA1 CNCC	cdc42ep5
3.59e-114	1.6723	0.308	0.102	9.66e-110	PA1 CNCC	CU929240.1
3.86e-114	1.69317	0.321	0.111	1.04e-109	PA1 CNCC	plekhg2
6.07e-114	0.330987	1	1	1.63e-109	PA1 CNCC	hspa8
5.52e-113	1.89364	0.25	0.069	1.49e-108	PA1 CNCC	snai1a
8.28e-113	1.43226	0.377	0.149	2.23e-108	PA1 CNCC	cyfip1
1.02e-112	0.735345	0.427	0.175	2.76e-108	PA1 CNCC	postnb
7.43e-112	1.34354	0.338	0.121	2e-107	PA1 CNCC	col27a1b
7.9e-112	1.91103	0.251	0.07	2.13e-107	PA1 CNCC	mir214a
1.35e-111	1.25394	0.518	0.272	3.62e-107	PA1 CNCC	ddx18
1.35e-111	0.342438	1	0.999	3.64e-107	PA1 CNCC	ppiaa
2.18e-111	1.41536	0.419	0.184	5.88e-107	PA1 CNCC	aldob
2.25e-111	1.36598	0.39	0.159	6.07e-107	PA1 CNCC	p3h1
3.24e-111	0.610511	0.914	0.737	8.72e-107	PA1 CNCC	anp32b
3.92e-111	0.647315	0.959	0.928	1.06e-106	PA1 CNCC	sem1
4.8e-111	1.04762	0.499	0.234	1.29e-106	PA1 CNCC	cnn3a
4.98e-111	1.95497	0.254	0.073	1.34e-106	PA1 CNCC	fgfrl1b
3e-110	0.522731	1	0.998	8.07e-106	PA1 CNCC	hmgn2
9.86e-110	1.42501	0.423	0.189	2.66e-105	PA1 CNCC	bmp1a
1.55e-109	1.88282	0.257	0.076	4.17e-105	PA1 CNCC	ppp1r13l
4.65e-109	1.25185	0.422	0.185	1.25e-104	PA1 CNCC	itgb1a
5.05e-109	1.97152	0.285	0.094	1.36e-104	PA1 CNCC	anxa3b
6.52e-109	1.27374	0.443	0.201	1.76e-104	PA1 CNCC	stom
9.46e-109	1.02522	0.537	0.273	2.55e-104	PA1 CNCC	lrp5
1.64e-108	1.87209	0.268	0.083	4.41e-104	PA1 CNCC	dnmt3bb.1
1.72e-108	1.37836	0.4	0.171	4.64e-104	PA1 CNCC	flot1b
1.72e-108	0.563631	0.378	0.145	4.64e-104	PA1 CNCC	col1a1b
4.42e-108	1.29946	0.384	0.156	1.19e-103	PA1 CNCC	tnfsf10l
4.82e-108	1.24301	0.486	0.245	1.3e-103	PA1 CNCC	si:ch73-308l14.2
8.8e-108	1.82984	0.293	0.098	2.37e-103	PA1 CNCC	piezo2a.2
3.98e-107	1.44571	0.304	0.102	1.07e-102	PA1 CNCC	rpe65b
4.84e-107	1.6636	0.337	0.128	1.3e-102	PA1 CNCC	pde3a
1.8e-106	1.60786	0.31	0.109	4.85e-102	PA1 CNCC	rreb1b
3.62e-106	1.56553	0.275	0.086	9.74e-102	PA1 CNCC	ccdc80l2
3.96e-106	0.997756	0.575	0.313	1.07e-101	PA1 CNCC	fam53b
7.2e-106	0.865556	0.716	0.46	1.94e-101	PA1 CNCC	kirrel1a
1.24e-105	1.26619	0.423	0.186	3.34e-101	PA1 CNCC	si:dkey-40c11.2
1.51e-105	1.29343	0.483	0.248	4.07e-101	PA1 CNCC	si:ch211-217k17.7
7.22e-105	1.01445	0.628	0.388	1.94e-100	PA1 CNCC	serp1
1.11e-104	1.86944	0.267	0.085	2.98e-100	PA1 CNCC	MDFIC
1.24e-104	0.555875	0.761	0.545	3.34e-100	PA1 CNCC	cdh11
1.45e-104	1.32604	0.4	0.173	3.9e-100	PA1 CNCC	utrn
1.55e-104	1.86278	0.27	0.087	4.18e-100	PA1 CNCC	eva1a
2.25e-104	0.973685	0.739	0.544	6.06e-100	PA1 CNCC	nasp
1.16e-103	1.1315	0.374	0.153	3.13e-99	PA1 CNCC	arid3c
1.32e-103	1.14642	0.632	0.41	3.56e-99	PA1 CNCC	fbl
7.61e-103	1.17384	0.35	0.132	2.05e-98	PA1 CNCC	cd248b
1.13e-102	1.23131	0.344	0.13	3.04e-98	PA1 CNCC	adamts10
1.32e-102	0.839281	0.571	0.296	3.56e-98	PA1 CNCC	sdc2
2.72e-102	1.1178	0.427	0.191	7.34e-98	PA1 CNCC	hspg2
4.71e-102	0.439068	0.983	0.958	1.27e-97	PA1 CNCC	ppib
7.22e-102	0.381661	1	0.999	1.94e-97	PA1 CNCC	si:ch211-222l21.1
8.62e-102	1.32243	0.4	0.177	2.32e-97	PA1 CNCC	gstm.1
1.22e-101	0.818109	0.736	0.518	3.27e-97	PA1 CNCC	tcf3b
5.12e-101	1.63242	0.292	0.102	1.38e-96	PA1 CNCC	XLOC-016099
6.08e-101	0.86763	0.401	0.17	1.64e-96	PA1 CNCC	zcchc24
6.66e-101	0.869665	0.596	0.325	1.79e-96	PA1 CNCC	nutf2l
1.14e-100	0.779901	0.823	0.664	3.08e-96	PA1 CNCC	igf2bp3
3.56e-100	0.30508	1	0.999	9.6e-96	PA1 CNCC	eef1g
3.7e-100	1.43825	0.397	0.18	9.97e-96	PA1 CNCC	pcdh18a
1.18e-99	1.47997	0.317	0.118	3.17e-95	PA1 CNCC	si:dkey-101k6.5
1.69e-99	0.614839	0.613	0.331	4.55e-95	PA1 CNCC	pcdh18b
1.83e-99	0.797615	0.787	0.601	4.94e-95	PA1 CNCC	ssrp1a
3e-99	0.902086	0.67	0.447	8.08e-95	PA1 CNCC	pno1
6.24e-99	1.23218	0.406	0.181	1.68e-94	PA1 CNCC	plscr3b
1.24e-98	1.20583	0.44	0.209	3.33e-94	PA1 CNCC	p3h4
1.85e-98	1.31316	0.474	0.236	4.98e-94	PA1 CNCC	tspan9a
2.68e-98	1.52228	0.312	0.117	7.22e-94	PA1 CNCC	elmo3
2.95e-98	0.970039	0.569	0.311	7.94e-94	PA1 CNCC	sdc4
5.92e-98	0.680365	0.877	0.76	1.6e-93	PA1 CNCC	cbx1a
7.16e-98	1.42507	0.519	0.297	1.93e-93	PA1 CNCC	mCherry
1.37e-97	1.32565	0.507	0.275	3.69e-93	PA1 CNCC	eGFP
1.59e-97	0.653346	0.892	0.793	4.28e-93	PA1 CNCC	sec61b
5.69e-97	1.11416	0.443	0.209	1.53e-92	PA1 CNCC	farp2
8.6e-97	0.541805	0.951	0.884	2.32e-92	PA1 CNCC	mibp2
9.99e-97	1.06023	0.517	0.275	2.69e-92	PA1 CNCC	fen1
1.65e-96	1.56655	0.309	0.116	4.45e-92	PA1 CNCC	bmpr1bb
7.42e-96	1.62236	0.278	0.096	2e-91	PA1 CNCC	si:ch211-178n15.1
1.45e-95	1.42742	0.28	0.097	3.9e-91	PA1 CNCC	gfra3
1.69e-95	1.18063	0.407	0.185	4.55e-91	PA1 CNCC	fmnl2a
1.87e-95	1.23551	0.413	0.191	5.05e-91	PA1 CNCC	LOC110438079
2.16e-95	0.801594	0.786	0.559	5.83e-91	PA1 CNCC	fgfr2
3.87e-95	1.70293	0.276	0.096	1.04e-90	PA1 CNCC	elk3
3.99e-95	1.00864	0.506	0.263	1.07e-90	PA1 CNCC	rbms1a
7.21e-95	1.05622	0.554	0.317	1.94e-90	PA1 CNCC	igf2bp2a
1.27e-94	0.778737	0.537	0.28	3.42e-90	PA1 CNCC	cald1a
2.01e-94	1.3437	0.372	0.163	5.41e-90	PA1 CNCC	rrs1
4.78e-94	1.55877	0.306	0.116	1.29e-89	PA1 CNCC	pdlim4
2.16e-93	0.975839	0.384	0.163	5.82e-89	PA1 CNCC	lamb1a
2.26e-93	0.477785	0.969	0.93	6.1e-89	PA1 CNCC	rsl24d1
3.29e-93	1.00634	0.318	0.119	8.87e-89	PA1 CNCC	rcn3
4.08e-93	1.01414	0.508	0.271	1.1e-88	PA1 CNCC	smad6b
1.11e-92	1.23032	0.415	0.196	2.98e-88	PA1 CNCC	pik3r2
1.25e-92	0.973999	0.53	0.294	3.35e-88	PA1 CNCC	ccng1
1.28e-92	1.19718	0.382	0.168	3.45e-88	PA1 CNCC	si:dkey-187e18.1
1.83e-92	1.09514	0.449	0.22	4.92e-88	PA1 CNCC	si:dkey-6n21.12
5.39e-92	1.51892	0.278	0.099	1.45e-87	PA1 CNCC	tspan4b
8.81e-92	0.786272	0.764	0.584	2.37e-87	PA1 CNCC	calr3b
9.34e-92	1.29464	0.447	0.235	2.52e-87	PA1 CNCC	bms1
1.91e-91	1.08094	0.562	0.349	5.15e-87	PA1 CNCC	snu13b
2.66e-91	1.36399	0.373	0.169	7.17e-87	PA1 CNCC	cd3eap
7.09e-91	1.45275	0.31	0.121	1.91e-86	PA1 CNCC	CR381544.1
2.16e-90	0.667448	0.843	0.686	5.82e-86	PA1 CNCC	pdia3
2.38e-90	0.990108	0.49	0.254	6.42e-86	PA1 CNCC	lin28a
5.14e-90	1.6966	0.255	0.086	1.38e-85	PA1 CNCC	ddr2a
5.77e-90	0.330188	1	1	1.55e-85	PA1 CNCC	si:ch73-1a9.3
1.95e-89	0.348198	0.998	0.996	5.25e-85	PA1 CNCC	btf3
3.05e-89	1.12139	0.536	0.309	8.21e-85	PA1 CNCC	ryk
1.11e-88	0.51067	0.977	0.958	2.98e-84	PA1 CNCC	tma7
1.24e-88	1.27188	0.415	0.204	3.34e-84	PA1 CNCC	noc2l
1.33e-88	1.50338	0.307	0.122	3.57e-84	PA1 CNCC	e2f3
6.4e-88	1.396	0.31	0.123	1.72e-83	PA1 CNCC	carhsp1
1.04e-87	1.20958	0.415	0.206	2.8e-83	PA1 CNCC	mak16
2.59e-87	0.619657	0.73	0.468	6.98e-83	PA1 CNCC	gli3
3.25e-87	0.876137	0.695	0.508	8.75e-83	PA1 CNCC	ppm1g
5.75e-87	1.5737	0.318	0.134	1.55e-82	PA1 CNCC	cad
1.93e-86	1.47766	0.284	0.107	5.21e-82	PA1 CNCC	bicc1b
2.24e-86	1.66138	0.253	0.088	6.04e-82	PA1 CNCC	cpn1
4.68e-86	1.19899	0.4	0.192	1.26e-81	PA1 CNCC	lrrc59
1.51e-84	0.379281	0.993	0.985	4.08e-80	PA1 CNCC	atp5mc3b
2.82e-84	1.24491	0.335	0.144	7.6e-80	PA1 CNCC	CU571079.1
5.47e-84	1.36157	0.283	0.106	1.47e-79	PA1 CNCC	cd248a
6.67e-84	0.860194	0.593	0.366	1.8e-79	PA1 CNCC	lig1
7.31e-84	1.14172	0.47	0.258	1.97e-79	PA1 CNCC	lyar
1.79e-83	1.73074	0.277	0.107	4.83e-79	PA1 CNCC	FO744854.1
2.03e-83	0.688772	0.791	0.619	5.47e-79	PA1 CNCC	cx43.4
2.05e-83	0.84792	0.548	0.311	5.52e-79	PA1 CNCC	pgrmc1
2.05e-83	1.15508	0.434	0.227	5.53e-79	PA1 CNCC	gnl3
3.79e-83	0.601262	0.838	0.665	1.02e-78	PA1 CNCC	flot2a
4.73e-83	2.1924	0.251	0.092	1.27e-78	PA1 CNCC	igfbp5b
4.94e-83	1.36984	0.318	0.133	1.33e-78	PA1 CNCC	rhbdf1a
5.73e-83	1.47823	0.286	0.113	1.54e-78	PA1 CNCC	kremen1
2.27e-82	1.0731	0.422	0.21	6.1e-78	PA1 CNCC	prkab1b
8.4e-82	1.25849	0.303	0.122	2.26e-77	PA1 CNCC	CT030188.1
1.22e-81	1.50837	0.255	0.092	3.28e-77	PA1 CNCC	gstt1b
1.31e-81	1.23825	0.34	0.148	3.52e-77	PA1 CNCC	rbms2a
1.39e-81	1.61452	0.255	0.093	3.76e-77	PA1 CNCC	zmp:0000000624
1.49e-81	0.87928	0.536	0.302	4.02e-77	PA1 CNCC	plagl2
8.21e-81	1.42061	0.282	0.11	2.21e-76	PA1 CNCC	wasf2
7.19e-80	1.45327	0.295	0.12	1.94e-75	PA1 CNCC	rb1
7.46e-80	1.32298	0.342	0.155	2.01e-75	PA1 CNCC	casp8ap2
9.64e-80	1.17239	0.359	0.165	2.6e-75	PA1 CNCC	luzp1
1.08e-79	1.15391	0.41	0.208	2.91e-75	PA1 CNCC	fhod3b
1.54e-79	1.1641	0.362	0.167	4.14e-75	PA1 CNCC	magt1
1.92e-79	0.954745	0.484	0.269	5.18e-75	PA1 CNCC	p4hb
2.12e-79	0.346471	1	0.998	5.72e-75	PA1 CNCC	cirbpa
4.03e-79	0.496394	0.971	0.916	1.09e-74	PA1 CNCC	fthl27
4.86e-79	1.26519	0.364	0.173	1.31e-74	PA1 CNCC	esf1
1.41e-78	1.08181	0.402	0.197	3.81e-74	PA1 CNCC	arhgap42a
1.51e-78	0.86199	0.448	0.23	4.06e-74	PA1 CNCC	wls
1.55e-78	1.20109	0.408	0.211	4.17e-74	PA1 CNCC	ddx27
2.23e-78	1.31807	0.33	0.148	6.02e-74	PA1 CNCC	mrto4
2.27e-78	1.20942	0.299	0.122	6.12e-74	PA1 CNCC	ets1
2.27e-78	1.26997	0.333	0.148	6.12e-74	PA1 CNCC	tead3a
2.56e-78	0.927137	0.46	0.243	6.9e-74	PA1 CNCC	zfp36l1a
8.86e-78	0.61217	0.825	0.677	2.39e-73	PA1 CNCC	ranbp1
1.2e-77	0.981991	0.476	0.263	3.23e-73	PA1 CNCC	lrba
1.35e-77	0.559273	0.449	0.234	3.64e-73	PA1 CNCC	zgc:110339
1.72e-77	1.11717	0.484	0.273	4.65e-73	PA1 CNCC	ptch1
1.73e-77	0.789074	0.64	0.429	4.67e-73	PA1 CNCC	sod1
3.26e-77	1.31983	0.331	0.15	8.77e-73	PA1 CNCC	mybbp1a
3.51e-77	1.18585	0.344	0.156	9.46e-73	PA1 CNCC	amot
3.59e-77	1.11617	0.393	0.195	9.66e-73	PA1 CNCC	gemin8
4.54e-77	1.15124	0.398	0.202	1.22e-72	PA1 CNCC	zgc:162025
5.09e-77	1.30634	0.348	0.164	1.37e-72	PA1 CNCC	rif1
1.25e-76	0.93109	0.459	0.244	3.37e-72	PA1 CNCC	fzd7a
1.55e-76	1.17948	0.317	0.138	4.17e-72	PA1 CNCC	cyb5a
5.01e-76	1.34994	0.289	0.119	1.35e-71	PA1 CNCC	irf2bp2b
9.55e-76	0.402254	0.962	0.843	2.57e-71	PA1 CNCC	cd81a
2.14e-75	1.59348	0.256	0.099	5.76e-71	PA1 CNCC	pkd1a
2.52e-75	1.31307	0.294	0.122	6.78e-71	PA1 CNCC	zgc:66433
4.46e-75	0.667321	0.679	0.453	1.2e-70	PA1 CNCC	tspan7
8.3e-75	0.608469	0.815	0.669	2.23e-70	PA1 CNCC	ssr1
1.14e-74	1.09161	0.564	0.38	3.07e-70	PA1 CNCC	pkdcca
1.44e-74	0.949774	0.493	0.287	3.88e-70	PA1 CNCC	ddx21
1.59e-74	0.902414	0.46	0.245	4.29e-70	PA1 CNCC	lpp
1.75e-74	0.964534	0.437	0.231	4.71e-70	PA1 CNCC	tp53
3.44e-74	1.28518	0.294	0.123	9.27e-70	PA1 CNCC	palld
4.03e-74	1.07391	0.38	0.187	1.09e-69	PA1 CNCC	atp10a
4.47e-74	1.0899	0.401	0.205	1.2e-69	PA1 CNCC	dnmt1
6.74e-74	0.958277	0.4	0.199	1.82e-69	PA1 CNCC	fndc3bb
1.01e-73	0.412683	0.972	0.939	2.73e-69	PA1 CNCC	eif3ea
1.09e-73	1.12039	0.352	0.165	2.93e-69	PA1 CNCC	shroom4
1.32e-73	1.0383	0.388	0.192	3.57e-69	PA1 CNCC	fgfr1a
1.6e-73	1.36711	0.303	0.133	4.31e-69	PA1 CNCC	bop1
2.11e-73	1.07574	0.485	0.29	5.67e-69	PA1 CNCC	flrt3
2.14e-73	0.913637	0.373	0.179	5.78e-69	PA1 CNCC	crtap
2.29e-73	0.801985	0.612	0.4	6.18e-69	PA1 CNCC	hirip3
2.92e-73	0.963815	0.464	0.258	7.87e-69	PA1 CNCC	gab1
2.96e-73	0.646726	0.823	0.713	7.97e-69	PA1 CNCC	eif3c
3.34e-73	0.814983	0.583	0.371	9e-69	PA1 CNCC	rtn4a
7.73e-73	0.99681	0.309	0.132	2.08e-68	PA1 CNCC	lama4
9.7e-73	0.751637	0.682	0.499	2.61e-68	PA1 CNCC	pa2g4b
1.13e-72	0.442905	0.969	0.899	3.03e-68	PA1 CNCC	anp32a
1.22e-72	0.846976	0.523	0.313	3.29e-68	PA1 CNCC	slc16a1b
1.86e-72	1.12727	0.456	0.265	5e-68	PA1 CNCC	nolc1
2.68e-72	0.913099	0.471	0.262	7.22e-68	PA1 CNCC	smo
4.32e-72	1.02287	0.42	0.222	1.16e-67	PA1 CNCC	ptgr1
4.38e-72	1.28715	0.289	0.122	1.18e-67	PA1 CNCC	gpx8
7.93e-72	0.859842	0.45	0.244	2.14e-67	PA1 CNCC	cdon
8.81e-72	1.0374	0.333	0.152	2.37e-67	PA1 CNCC	lmo4a
1.18e-71	1.40764	0.272	0.112	3.18e-67	PA1 CNCC	nifk
1.5e-71	1.192	0.374	0.19	4.03e-67	PA1 CNCC	gar1
2.32e-71	1.22522	0.356	0.176	6.24e-67	PA1 CNCC	grwd1
2.78e-71	0.593465	0.782	0.611	7.5e-67	PA1 CNCC	pcna
3.13e-71	1.09598	0.362	0.176	8.42e-67	PA1 CNCC	dvl2
4.96e-71	1.0292	0.439	0.244	1.34e-66	PA1 CNCC	pdia4
5.93e-71	1.09653	0.337	0.156	1.6e-66	PA1 CNCC	sdr16c5b
5.98e-71	0.805953	0.572	0.366	1.61e-66	PA1 CNCC	mif
7.42e-71	1.25582	0.342	0.165	2e-66	PA1 CNCC	utp3
8.1e-71	1.23412	0.309	0.138	2.18e-66	PA1 CNCC	CU459056.1
1.53e-70	1.32377	0.312	0.142	4.12e-66	PA1 CNCC	prtfdc1
4.23e-70	1.45795	0.3	0.135	1.14e-65	PA1 CNCC	shox
7.74e-70	1.38021	0.276	0.116	2.09e-65	PA1 CNCC	rreb1a
8.24e-70	0.691135	1	1	2.22e-65	PA1 CNCC	zgc:158463
1.55e-69	1.2613	0.323	0.152	4.17e-65	PA1 CNCC	pak1ip1
1.57e-69	1.04911	0.375	0.189	4.23e-65	PA1 CNCC	unm-hu7910
1.83e-69	0.740509	0.604	0.398	4.94e-65	PA1 CNCC	wu:fi46h04
2.94e-69	0.805087	0.61	0.417	7.92e-65	PA1 CNCC	ppa1b
4.97e-69	0.961833	0.417	0.223	1.34e-64	PA1 CNCC	rbms2b
6.64e-69	0.689705	0.721	0.533	1.79e-64	PA1 CNCC	sema4c
6.86e-69	1.19153	0.339	0.162	1.85e-64	PA1 CNCC	ERC1
7.94e-69	1.11663	0.418	0.233	2.14e-64	PA1 CNCC	rrp1
1.03e-68	0.97821	0.415	0.219	2.79e-64	PA1 CNCC	pola1
1.18e-68	1.39555	0.268	0.112	3.19e-64	PA1 CNCC	rrp12
1.29e-68	1.19856	0.35	0.172	3.48e-64	PA1 CNCC	glis2b
1.41e-68	1.08357	0.414	0.226	3.79e-64	PA1 CNCC	UTP14C
2.62e-68	0.858698	0.514	0.311	7.05e-64	PA1 CNCC	pxnb
5.72e-68	0.631512	0.694	0.492	1.54e-63	PA1 CNCC	tpm3
8.44e-68	0.385594	0.979	0.951	2.27e-63	PA1 CNCC	idh2
8.94e-68	0.909667	0.433	0.235	2.41e-63	PA1 CNCC	gli2b
1.67e-67	0.776591	0.564	0.357	4.5e-63	PA1 CNCC	foxp1b
2.16e-67	1.18453	0.287	0.125	5.83e-63	PA1 CNCC	creb5b
3.67e-67	0.912491	0.526	0.34	9.9e-63	PA1 CNCC	ppih
4.41e-67	0.496972	0.917	0.848	1.19e-62	PA1 CNCC	csde1
5.06e-67	0.654946	0.656	0.456	1.36e-62	PA1 CNCC	si:ch211-156b7.4
5.32e-67	0.85253	0.546	0.354	1.43e-62	PA1 CNCC	rpl7l1
6.16e-67	1.3064	0.309	0.145	1.66e-62	PA1 CNCC	utp25
6.27e-67	0.963499	0.489	0.304	1.69e-62	PA1 CNCC	ebna1bp2
6.98e-67	1.24787	0.269	0.113	1.88e-62	PA1 CNCC	pxdn
8.23e-67	1.34675	0.266	0.112	2.22e-62	PA1 CNCC	pskh1
2.3e-66	1.02777	0.391	0.208	6.18e-62	PA1 CNCC	esd
2.45e-66	0.75789	0.54	0.335	6.59e-62	PA1 CNCC	kdelr2a
2.74e-66	1.2251	0.257	0.105	7.38e-62	PA1 CNCC	igf2b
3.86e-66	0.549563	0.827	0.708	1.04e-61	PA1 CNCC	edf1
4.87e-66	1.13418	0.351	0.177	1.31e-61	PA1 CNCC	mllt3
5.36e-66	1.30838	0.31	0.146	1.44e-61	PA1 CNCC	twistnb
5.57e-66	0.399767	0.995	0.991	1.5e-61	PA1 CNCC	actb1
6.69e-66	0.373638	0.991	0.979	1.8e-61	PA1 CNCC	hnrnpa1b
7.12e-66	1.2958	0.309	0.145	1.92e-61	PA1 CNCC	rpe
9.94e-66	1.24861	0.289	0.129	2.68e-61	PA1 CNCC	fzd7b
1.15e-65	1.25205	0.269	0.114	3.09e-61	PA1 CNCC	marveld1
2.76e-65	0.660221	0.428	0.225	7.43e-61	PA1 CNCC	si:ch211-285f17.1
2.83e-65	0.961963	0.507	0.311	7.61e-61	PA1 CNCC	arid3b
4.06e-65	0.759594	0.711	0.581	1.09e-60	PA1 CNCC	etf1b
6.2e-65	1.30489	0.456	0.281	1.67e-60	PA1 CNCC	dock11
6.73e-65	1.17918	0.29	0.129	1.81e-60	PA1 CNCC	CABZ01061591.1
1.03e-64	1.27664	0.262	0.111	2.77e-60	PA1 CNCC	si:ch211-51c14.1
3.15e-64	1.21966	0.32	0.156	8.49e-60	PA1 CNCC	tsr2
3.49e-64	0.762461	0.552	0.35	9.41e-60	PA1 CNCC	si:ch211-276i12.11
4.41e-64	0.431581	0.97	0.946	1.19e-59	PA1 CNCC	igf2bp1
5.19e-64	0.888262	0.266	0.112	1.4e-59	PA1 CNCC	BX088707.3
5.66e-64	1.02876	0.425	0.238	1.52e-59	PA1 CNCC	si:dkey-157g16.6
5.79e-64	0.926792	0.297	0.131	1.56e-59	PA1 CNCC	foxc1a
5.94e-64	0.584012	0.799	0.679	1.6e-59	PA1 CNCC	nop53
9.26e-64	0.83339	0.744	0.602	2.5e-59	PA1 CNCC	hspa5
1.14e-63	0.354719	0.991	0.974	3.08e-59	PA1 CNCC	eif3f
2.23e-63	1.12795	0.322	0.155	6.01e-59	PA1 CNCC	XLOC-004018
3.03e-63	1.24584	0.281	0.126	8.15e-59	PA1 CNCC	eif4ebp3l
3.03e-63	1.1405	0.274	0.119	8.17e-59	PA1 CNCC	serpinh1a
3.28e-63	1.05253	0.338	0.166	8.83e-59	PA1 CNCC	plp2
3.88e-63	0.974244	0.388	0.206	1.04e-58	PA1 CNCC	sri
4.87e-63	1.05355	0.346	0.173	1.31e-58	PA1 CNCC	ttf1
5.63e-63	1.27163	0.335	0.171	1.52e-58	PA1 CNCC	hoxa2b
1.24e-62	0.791453	0.513	0.314	3.33e-58	PA1 CNCC	zgc:162944
1.8e-62	0.317181	0.998	0.99	4.85e-58	PA1 CNCC	hmgn7
2.57e-62	1.41858	0.264	0.116	6.91e-58	PA1 CNCC	fzd4
8.46e-62	0.828361	0.336	0.163	2.28e-57	PA1 CNCC	nid2a
1.27e-61	0.663999	0.773	0.651	3.42e-57	PA1 CNCC	pdap1a
1.96e-61	1.05237	0.424	0.247	5.29e-57	PA1 CNCC	wdr43
2.03e-61	1.2079	0.261	0.112	5.47e-57	PA1 CNCC	tgfb3
2.42e-61	1.06149	0.369	0.196	6.52e-57	PA1 CNCC	arhgef1b
2.8e-61	0.855145	0.48	0.291	7.54e-57	PA1 CNCC	si:zfos-169g10.3
6.82e-61	0.681321	0.573	0.373	1.84e-56	PA1 CNCC	vdrb
9.27e-61	0.466741	0.884	0.806	2.5e-56	PA1 CNCC	eif3k
9.51e-61	1.13096	0.35	0.184	2.56e-56	PA1 CNCC	rbm19
1.33e-60	0.785517	0.506	0.315	3.58e-56	PA1 CNCC	si:dkey-33c12.4
2.14e-60	1.12096	0.344	0.179	5.75e-56	PA1 CNCC	ppan
3.83e-60	1.31716	0.261	0.115	1.03e-55	PA1 CNCC	srprb
4.94e-60	0.973348	0.387	0.212	1.33e-55	PA1 CNCC	kri1
5.25e-60	0.804619	0.43	0.24	1.41e-55	PA1 CNCC	efcc1
7.12e-60	1.00838	0.388	0.215	1.92e-55	PA1 CNCC	snx1a
1.03e-59	1.25865	0.266	0.118	2.76e-55	PA1 CNCC	si:ch211-237c6.4
1.12e-59	1.01429	0.273	0.12	3.02e-55	PA1 CNCC	tmem176
1.35e-59	0.497534	0.844	0.747	3.64e-55	PA1 CNCC	eif3ba
1.67e-59	1.13214	0.367	0.2	4.49e-55	PA1 CNCC	sh3bgrl
2.11e-59	1.26889	0.254	0.11	5.69e-55	PA1 CNCC	cbr1l
2.33e-59	1.29214	0.255	0.112	6.27e-55	PA1 CNCC	abt1
2.82e-59	0.903985	0.471	0.29	7.59e-55	PA1 CNCC	ubr7
3e-59	0.773622	0.458	0.264	8.07e-55	PA1 CNCC	gpc4
7.89e-59	0.928853	0.381	0.206	2.13e-54	PA1 CNCC	capns1b
1.65e-58	1.19086	0.28	0.13	4.43e-54	PA1 CNCC	eif4eb
1.7e-58	1.1415	0.268	0.119	4.59e-54	PA1 CNCC	nr2f5
1.98e-58	0.925741	0.401	0.222	5.34e-54	PA1 CNCC	mydgf
2.72e-58	1.00594	0.337	0.172	7.33e-54	PA1 CNCC	calub
5.24e-58	0.520428	0.846	0.779	1.41e-53	PA1 CNCC	hypk
5.62e-58	0.890679	0.419	0.24	1.51e-53	PA1 CNCC	hpf1
6.57e-58	1.0832	0.289	0.135	1.77e-53	PA1 CNCC	emd
9.34e-58	1.25275	0.262	0.118	2.52e-53	PA1 CNCC	wdr3
1.91e-57	0.881964	0.424	0.243	5.15e-53	PA1 CNCC	rock2a
2.57e-57	1.08006	0.387	0.224	6.92e-53	PA1 CNCC	pes
4.65e-57	1.12243	0.338	0.178	1.25e-52	PA1 CNCC	pdcd11
6.42e-57	0.598833	0.606	0.421	1.73e-52	PA1 CNCC	gata2a
7.88e-57	0.586177	0.753	0.622	2.12e-52	PA1 CNCC	supt16h
1.04e-56	1.0352	0.303	0.147	2.79e-52	PA1 CNCC	rab13
1.24e-56	0.495988	0.833	0.658	3.34e-52	PA1 CNCC	dock1
2.77e-56	1.23593	0.254	0.113	7.46e-52	PA1 CNCC	lrrc8c
2.83e-56	1.40172	0.259	0.118	7.62e-52	PA1 CNCC	dnajb1b
3.29e-56	0.994488	0.302	0.146	8.86e-52	PA1 CNCC	prex2
3.55e-56	0.860862	0.482	0.306	9.56e-52	PA1 CNCC	nop10
4.98e-56	1.16528	0.289	0.14	1.34e-51	PA1 CNCC	sinhcaf
8.65e-56	0.612766	0.684	0.531	2.33e-51	PA1 CNCC	CU694197.1
1.18e-55	1.28196	0.309	0.156	3.17e-51	PA1 CNCC	pdgfc
1.29e-55	1.14504	0.277	0.13	3.48e-51	PA1 CNCC	mcc
1.83e-55	0.636145	0.578	0.376	4.92e-51	PA1 CNCC	cachd1
1.88e-55	0.837781	0.422	0.245	5.06e-51	PA1 CNCC	aldh6a1
2.42e-55	0.774465	0.477	0.292	6.51e-51	PA1 CNCC	arhgef12b
2.55e-55	0.531644	0.704	0.525	6.87e-51	PA1 CNCC	chaf1a
4.73e-55	1.30104	0.25	0.112	1.27e-50	PA1 CNCC	cers2b
1.24e-54	1.03373	0.298	0.145	3.34e-50	PA1 CNCC	mbnl1
1.32e-54	0.824501	0.561	0.395	3.55e-50	PA1 CNCC	tnc
1.48e-54	1.07987	0.278	0.132	3.99e-50	PA1 CNCC	cndp2
1.74e-54	0.705876	0.566	0.391	4.68e-50	PA1 CNCC	dnajc1
4.37e-54	0.716414	0.575	0.397	1.18e-49	PA1 CNCC	tprb
6.54e-54	0.682049	0.639	0.482	1.76e-49	PA1 CNCC	rwdd1
6.6e-54	0.810669	0.452	0.276	1.78e-49	PA1 CNCC	si:dkey-195m11.8
9.53e-54	0.508426	0.88	0.822	2.57e-49	PA1 CNCC	eif3s10
1.18e-53	1.28568	0.263	0.124	3.19e-49	PA1 CNCC	ftsj3
2.63e-53	0.969387	0.361	0.2	7.08e-49	PA1 CNCC	pum3
2.67e-53	0.503444	0.502	0.307	7.2e-49	PA1 CNCC	zeb1b
3.3e-53	1.06108	0.254	0.114	8.89e-49	PA1 CNCC	emp2
4.02e-53	0.984765	0.303	0.151	1.08e-48	PA1 CNCC	si:dkey-7j14.6
5.09e-53	1.15032	0.283	0.138	1.37e-48	PA1 CNCC	gmnn
5.77e-53	1.21343	0.256	0.119	1.55e-48	PA1 CNCC	imp4
6.18e-53	0.820646	0.377	0.206	1.67e-48	PA1 CNCC	pak2a
8.69e-53	0.537547	0.753	0.619	2.34e-48	PA1 CNCC	myh10
1.01e-52	0.956355	0.495	0.33	2.71e-48	PA1 CNCC	cep85l
1.03e-52	0.747484	0.546	0.376	2.77e-48	PA1 CNCC	gspt1l
1.16e-52	1.005	0.35	0.191	3.13e-48	PA1 CNCC	si:ch73-37h15.2
2.31e-52	1.15877	0.287	0.143	6.23e-48	PA1 CNCC	noc3l
2.96e-52	0.264264	0.999	0.998	7.98e-48	PA1 CNCC	hnrnpa0l
3e-52	0.95127	0.366	0.202	8.07e-48	PA1 CNCC	ARHGEF17
3.34e-52	0.40805	0.775	0.589	9.01e-48	PA1 CNCC	banf1
7.48e-52	0.31461	0.98	0.971	2.01e-47	PA1 CNCC	cox6b2
1.18e-51	0.898317	0.353	0.193	3.18e-47	PA1 CNCC	zgc:63587
1.95e-51	1.10665	0.276	0.134	5.24e-47	PA1 CNCC	tmem39a
3e-51	0.803155	0.363	0.196	8.09e-47	PA1 CNCC	2024-09-10
3.64e-51	0.809308	0.4	0.231	9.81e-47	PA1 CNCC	parp2
3.7e-51	0.851129	0.468	0.304	9.97e-47	PA1 CNCC	rbm28
4.93e-51	0.687819	0.533	0.357	1.33e-46	PA1 CNCC	rac1a
6.46e-51	0.88282	0.369	0.206	1.74e-46	PA1 CNCC	sh3rf1
1.15e-50	0.400428	0.976	0.971	3.09e-46	PA1 CNCC	eif2s2
1.52e-50	0.85516	0.403	0.236	4.1e-46	PA1 CNCC	gnaia
1.72e-50	0.6708	0.648	0.51	4.64e-46	PA1 CNCC	tfap4
1.95e-50	0.71405	0.499	0.324	5.25e-46	PA1 CNCC	rcor1
2.03e-50	0.539823	0.818	0.73	5.46e-46	PA1 CNCC	ptges3b
3.1e-50	0.603192	0.7	0.564	8.35e-46	PA1 CNCC	eif4bb
3.42e-50	0.899834	0.4	0.241	9.21e-46	PA1 CNCC	ddx24
3.7e-50	0.711306	0.597	0.424	9.97e-46	PA1 CNCC	add3a
7.4e-50	1.01565	0.353	0.2	1.99e-45	PA1 CNCC	bxdc2
4.05e-49	0.852802	0.415	0.25	1.09e-44	PA1 CNCC	bmpr1aa
5.09e-49	0.938119	0.333	0.18	1.37e-44	PA1 CNCC	lrrc8aa
5.97e-49	1.09577	0.328	0.182	1.61e-44	PA1 CNCC	emx2
6.2e-49	1.13599	0.26	0.126	1.67e-44	PA1 CNCC	sh3glb1a
7.97e-49	0.801555	0.431	0.267	2.15e-44	PA1 CNCC	upf3b
1.07e-48	0.609539	0.464	0.285	2.89e-44	PA1 CNCC	tcf7l1b
1.15e-48	0.444152	0.934	0.919	3.1e-44	PA1 CNCC	atp5mc3a
1.16e-48	1.02071	0.301	0.157	3.12e-44	PA1 CNCC	sh3gl1b
1.22e-48	0.998473	0.486	0.331	3.28e-44	PA1 CNCC	tuba1b
1.46e-48	1.14745	0.259	0.125	3.93e-44	PA1 CNCC	frmd6
2.12e-48	0.643431	0.465	0.285	5.72e-44	PA1 CNCC	vamp3
2.4e-48	0.854335	0.292	0.145	6.45e-44	PA1 CNCC	cnn2
3.92e-48	0.372544	0.95	0.923	1.06e-43	PA1 CNCC	snrpb
5.07e-48	0.818221	0.424	0.258	1.37e-43	PA1 CNCC	tead3b
6.09e-48	0.962643	0.349	0.197	1.64e-43	PA1 CNCC	slc38a4
7.66e-48	1.01947	0.324	0.178	2.06e-43	PA1 CNCC	ptpn21
1.45e-47	1.05204	0.294	0.154	3.9e-43	PA1 CNCC	lgals3a
1.61e-47	0.376261	0.984	0.974	4.33e-43	PA1 CNCC	top1l
1.88e-47	0.534946	0.812	0.732	5.07e-43	PA1 CNCC	cdv3
3.12e-47	0.927923	0.335	0.186	8.41e-43	PA1 CNCC	smad5
3.57e-47	0.935189	0.28	0.14	9.62e-43	PA1 CNCC	XLOC-035413
4.56e-47	0.43391	0.868	0.805	1.23e-42	PA1 CNCC	dad1
5.55e-47	0.926966	0.39	0.239	1.5e-42	PA1 CNCC	srfbp1
5.92e-47	0.294896	0.989	0.974	1.59e-42	PA1 CNCC	acin1a
6.25e-47	1.01499	0.305	0.162	1.68e-42	PA1 CNCC	CABZ01077217.1
8.02e-47	0.577065	0.463	0.284	2.16e-42	PA1 CNCC	cd63
8.11e-47	0.590531	0.768	0.669	2.18e-42	PA1 CNCC	cnbpa
1.36e-46	0.694792	0.546	0.388	3.66e-42	PA1 CNCC	knop1
1.36e-46	0.762188	0.441	0.276	3.67e-42	PA1 CNCC	pcsk5b
1.45e-46	0.878174	0.381	0.227	3.89e-42	PA1 CNCC	adssl
2.74e-46	1.04221	0.317	0.175	7.38e-42	PA1 CNCC	dusp6
4.59e-46	0.889917	0.344	0.193	1.24e-41	PA1 CNCC	surf4l
1.57e-45	0.953279	0.322	0.178	4.22e-41	PA1 CNCC	ctps1a
2e-45	0.519809	0.764	0.656	5.39e-41	PA1 CNCC	zranb2
2.07e-45	0.813202	0.439	0.286	5.59e-41	PA1 CNCC	mrpl36
2.33e-45	0.718476	0.435	0.271	6.26e-41	PA1 CNCC	tmed9
2.51e-45	0.791572	0.433	0.277	6.76e-41	PA1 CNCC	ppil1
3.02e-45	0.682685	0.478	0.314	8.13e-41	PA1 CNCC	arf1
4.71e-45	0.991734	0.284	0.148	1.27e-40	PA1 CNCC	napab
7.17e-45	0.702653	0.45	0.286	1.93e-40	PA1 CNCC	cpne1
8.28e-45	0.395902	0.964	0.955	2.23e-40	PA1 CNCC	setb
8.57e-45	0.712747	0.369	0.213	2.31e-40	PA1 CNCC	fgfr1b
3.16e-44	1.08961	0.268	0.138	8.51e-40	PA1 CNCC	plekhg5b
6.11e-44	0.902657	0.355	0.211	1.65e-39	PA1 CNCC	nop16
7.84e-44	0.917073	0.369	0.222	2.11e-39	PA1 CNCC	atad5a
8.75e-44	0.628465	0.466	0.296	2.36e-39	PA1 CNCC	phgdh
1.08e-43	0.587869	0.424	0.256	2.92e-39	PA1 CNCC	her6
1.16e-43	0.701375	0.551	0.398	3.12e-39	PA1 CNCC	pa2g4a
1.25e-43	0.888819	0.358	0.212	3.36e-39	PA1 CNCC	mccc2
1.7e-43	0.942098	0.367	0.224	4.57e-39	PA1 CNCC	mphosph10
1.87e-43	0.91545	0.348	0.204	5.04e-39	PA1 CNCC	rps19bp1
2.52e-43	1.01606	0.282	0.149	6.79e-39	PA1 CNCC	fam117aa
2.63e-43	0.559355	0.691	0.572	7.09e-39	PA1 CNCC	rad23b
3.51e-43	0.703483	0.393	0.241	9.45e-39	PA1 CNCC	paics
8.97e-43	0.864742	0.346	0.203	2.42e-38	PA1 CNCC	si:ch73-42p12.2
1.09e-42	0.7998	0.411	0.261	2.94e-38	PA1 CNCC	eif6
1.6e-42	1.00128	0.279	0.148	4.32e-38	PA1 CNCC	rhebl1
1.86e-42	0.596803	0.551	0.388	5e-38	PA1 CNCC	ostc
3.13e-42	0.291794	0.458	0.28	8.44e-38	PA1 CNCC	tuba8l3
3.31e-42	0.654736	0.502	0.334	8.92e-38	PA1 CNCC	arhgap21b
3.84e-42	0.799176	0.353	0.208	1.03e-37	PA1 CNCC	cxcl12a
7.52e-42	0.700067	0.442	0.286	2.03e-37	PA1 CNCC	calua
7.52e-42	0.493699	0.711	0.584	2.03e-37	PA1 CNCC	spcs2
1.66e-41	0.538638	0.688	0.564	4.46e-37	PA1 CNCC	lsm8
1.66e-41	0.931839	0.273	0.143	4.46e-37	PA1 CNCC	gli1
2.53e-41	1.03376	0.271	0.145	6.82e-37	PA1 CNCC	llph
3.03e-41	0.626926	0.528	0.37	8.15e-37	PA1 CNCC	gtpbp4
3.08e-41	1.02033	0.265	0.139	8.3e-37	PA1 CNCC	ephb4b
4.29e-41	1.12884	0.273	0.147	1.16e-36	PA1 CNCC	efna1a
5.82e-41	0.537668	0.608	0.458	1.57e-36	PA1 CNCC	dap1b
7.06e-41	0.88932	0.318	0.181	1.9e-36	PA1 CNCC	hipk3a
7.55e-41	0.753583	0.424	0.274	2.03e-36	PA1 CNCC	zc3h7bb
8e-41	0.452026	0.487	0.309	2.16e-36	PA1 CNCC	ldb2a
9.01e-41	0.90782	0.293	0.16	2.43e-36	PA1 CNCC	cd151l
1.32e-40	0.606172	0.512	0.356	3.55e-36	PA1 CNCC	zgc:113208
2.19e-40	0.776556	0.34	0.2	5.89e-36	PA1 CNCC	BX571942.1
2.45e-40	0.958106	0.305	0.173	6.6e-36	PA1 CNCC	utp11l
2.65e-40	0.887032	0.292	0.159	7.14e-36	PA1 CNCC	ppp1r9ala
3.17e-40	0.760016	0.4	0.254	8.54e-36	PA1 CNCC	igf2bp2b
3.86e-40	0.423555	0.839	0.776	1.04e-35	PA1 CNCC	lsm7
4.25e-40	0.791155	0.346	0.203	1.14e-35	PA1 CNCC	rfc4
4.49e-40	0.766407	0.663	0.574	1.21e-35	PA1 CNCC	hspe1
5.11e-40	0.743207	0.462	0.319	1.38e-35	PA1 CNCC	ccdc25
6.38e-40	1.01341	0.25	0.13	1.72e-35	PA1 CNCC	eif1axa
9.07e-40	0.462022	0.75	0.632	2.44e-35	PA1 CNCC	sumo3b
9.36e-40	0.833501	0.33	0.192	2.52e-35	PA1 CNCC	aldh7a1
9.99e-40	1.02783	0.27	0.146	2.69e-35	PA1 CNCC	msh2
1.01e-39	0.648578	0.484	0.332	2.72e-35	PA1 CNCC	dhx16
1.15e-39	0.627452	0.394	0.24	3.09e-35	PA1 CNCC	2024-09-02
1.25e-39	0.700393	0.418	0.264	3.37e-35	PA1 CNCC	si:ch211-108d22.2
1.32e-39	0.742808	0.333	0.191	3.55e-35	PA1 CNCC	smc5
1.49e-39	0.591767	0.342	0.195	4.02e-35	PA1 CNCC	FAT4
1.83e-39	0.740783	0.394	0.247	4.92e-35	PA1 CNCC	fkbp4
2.42e-39	0.764874	0.425	0.281	6.52e-35	PA1 CNCC	polr2h
2.52e-39	0.913144	0.282	0.155	6.8e-35	PA1 CNCC	rbm34
3.65e-39	0.434334	0.762	0.629	9.82e-35	PA1 CNCC	nucks1b
4.41e-39	0.334371	0.674	0.497	1.19e-34	PA1 CNCC	dut
5.4e-39	0.419903	0.488	0.319	1.46e-34	PA1 CNCC	tcf4
1.28e-38	0.682444	0.297	0.163	3.45e-34	PA1 CNCC	sema5a
1.3e-38	0.698405	0.393	0.245	3.5e-34	PA1 CNCC	rnaseh2a
1.59e-38	1.03635	0.25	0.131	4.28e-34	PA1 CNCC	smad6a
1.65e-38	0.327274	0.971	0.958	4.45e-34	PA1 CNCC	seta
2.31e-38	0.389283	0.848	0.772	6.23e-34	PA1 CNCC	eif3g
3.61e-38	0.44436	0.786	0.689	9.72e-34	PA1 CNCC	spcs1
3.88e-38	0.432014	0.257	0.13	1.05e-33	PA1 CNCC	lamc3
4.19e-38	0.970539	0.277	0.153	1.13e-33	PA1 CNCC	rrp36
6.5e-38	0.867692	0.356	0.222	1.75e-33	PA1 CNCC	ddx19
6.92e-38	0.419253	0.82	0.742	1.86e-33	PA1 CNCC	eif3ha
9.34e-38	0.371545	0.815	0.695	2.51e-33	PA1 CNCC	arhgdia
1.05e-37	0.833581	0.3	0.17	2.82e-33	PA1 CNCC	tspan9b
1.2e-37	0.955046	0.265	0.144	3.23e-33	PA1 CNCC	tma16
1.42e-37	0.631055	0.51	0.357	3.82e-33	PA1 CNCC	pard3ab
1.51e-37	0.960308	0.291	0.167	4.08e-33	PA1 CNCC	scaf11
2.04e-37	0.785827	0.398	0.26	5.49e-33	PA1 CNCC	naa15a
2.3e-37	0.555843	0.659	0.545	6.19e-33	PA1 CNCC	lmnb1
2.42e-37	0.504302	0.687	0.557	6.51e-33	PA1 CNCC	FO704772.2
3.09e-37	0.611579	0.408	0.258	8.32e-33	PA1 CNCC	si:ch211-286b5.5
3.35e-37	0.902629	0.264	0.142	9.01e-33	PA1 CNCC	bcl7bb
3.73e-37	0.670653	0.253	0.133	1.01e-32	PA1 CNCC	tgfbr3
4.37e-37	0.701597	0.424	0.278	1.18e-32	PA1 CNCC	zgc:158803
4.38e-37	0.82256	0.38	0.246	1.18e-32	PA1 CNCC	thtpa
4.41e-37	0.869644	0.31	0.183	1.19e-32	PA1 CNCC	nol7
4.46e-37	0.894745	0.299	0.172	1.2e-32	PA1 CNCC	tefa
5e-37	0.884328	0.319	0.191	1.35e-32	PA1 CNCC	ddx52
5.71e-37	0.3652	0.882	0.828	1.54e-32	PA1 CNCC	tmem258
6.08e-37	0.720786	0.437	0.296	1.64e-32	PA1 CNCC	mrpl12
1.05e-36	0.792189	0.432	0.301	2.84e-32	PA1 CNCC	ssb
1.23e-36	0.865937	0.329	0.2	3.32e-32	PA1 CNCC	rpa1
1.79e-36	1.06746	0.271	0.153	4.82e-32	PA1 CNCC	cdc42ep4b
2.36e-36	0.543073	0.687	0.556	6.37e-32	PA1 CNCC	ephb3
2.91e-36	0.653982	0.507	0.373	7.85e-32	PA1 CNCC	st13
3e-36	0.425151	0.803	0.731	8.08e-32	PA1 CNCC	si:dkey-250d21.1
3.32e-36	0.652549	0.46	0.316	8.95e-32	PA1 CNCC	tpra
3.41e-36	0.527253	0.484	0.323	9.2e-32	PA1 CNCC	rpa3
5.19e-36	0.894238	0.261	0.143	1.4e-31	PA1 CNCC	jupa
7.66e-36	0.320674	0.962	0.949	2.06e-31	PA1 CNCC	cbx3a
1.04e-35	0.444074	0.772	0.69	2.81e-31	PA1 CNCC	metap2b
1.3e-35	0.624205	0.5	0.358	3.5e-31	PA1 CNCC	srp19
1.32e-35	0.870481	0.263	0.143	3.54e-31	PA1 CNCC	ppfibp1b
1.35e-35	0.58967	0.509	0.362	3.63e-31	PA1 CNCC	pds5a
2.07e-35	0.901345	0.257	0.14	5.57e-31	PA1 CNCC	ctnna1
2.21e-35	0.955861	0.263	0.146	5.96e-31	PA1 CNCC	tbx2b
2.67e-35	0.904902	0.295	0.173	7.19e-31	PA1 CNCC	zgc:174862
3.26e-35	0.457915	0.755	0.661	8.79e-31	PA1 CNCC	eif2s1b
4.03e-35	0.724162	0.378	0.243	1.08e-30	PA1 CNCC	mrpl2
4.56e-35	0.291735	0.944	0.915	1.23e-30	PA1 CNCC	tuba8l4
4.87e-35	0.867956	0.415	0.29	1.31e-30	PA1 CNCC	hspd1
6.19e-35	0.357593	0.871	0.825	1.67e-30	PA1 CNCC	taf15
7.91e-35	0.555385	0.544	0.397	2.13e-30	PA1 CNCC	clic4
8.87e-35	0.9513	0.266	0.149	2.39e-30	PA1 CNCC	ndnf
9.09e-35	0.557363	0.629	0.526	2.45e-30	PA1 CNCC	zc3h15
9.89e-35	0.636627	0.356	0.216	2.66e-30	PA1 CNCC	dchs1a
1.28e-34	0.85116	0.431	0.306	3.46e-30	PA1 CNCC	c1qbp
1.51e-34	0.617514	0.506	0.368	4.06e-30	PA1 CNCC	snx12
1.59e-34	0.764105	0.322	0.194	4.29e-30	PA1 CNCC	txndc17
1.79e-34	1.09918	0.25	0.138	4.83e-30	PA1 CNCC	jag1b
1.83e-34	0.579933	0.501	0.36	4.92e-30	PA1 CNCC	krtcap2
1.85e-34	0.581613	0.555	0.424	4.97e-30	PA1 CNCC	luc7l3
1.91e-34	0.578222	0.57	0.441	5.13e-30	PA1 CNCC	stip1
2.18e-34	0.468855	0.665	0.533	5.87e-30	PA1 CNCC	zgc:92744
5.28e-34	0.492835	0.721	0.619	1.42e-29	PA1 CNCC	snd1
1.1e-33	0.669818	0.373	0.236	2.95e-29	PA1 CNCC	jpt2
1.13e-33	0.618202	0.478	0.337	3.04e-29	PA1 CNCC	si:dkey-230p4.1
1.14e-33	0.662795	0.453	0.314	3.07e-29	PA1 CNCC	zdhhc8b
1.19e-33	0.598555	0.42	0.277	3.2e-29	PA1 CNCC	bcl2a
1.46e-33	0.900452	0.259	0.145	3.92e-29	PA1 CNCC	wdr36
1.48e-33	0.699273	0.421	0.289	3.99e-29	PA1 CNCC	bccip
1.64e-33	0.465747	0.793	0.74	4.42e-29	PA1 CNCC	eif4g1a
1.84e-33	0.727227	0.348	0.219	4.96e-29	PA1 CNCC	glo1
1.9e-33	0.500647	0.637	0.503	5.12e-29	PA1 CNCC	pdia6
2.01e-33	0.938316	0.251	0.139	5.41e-29	PA1 CNCC	dohh
2.08e-33	0.798468	0.276	0.158	5.59e-29	PA1 CNCC	COLGALT1 (1 of many)
2.17e-33	1.05598	0.467	0.356	5.83e-29	PA1 CNCC	cdh6
2.79e-33	0.418138	0.286	0.163	7.52e-29	PA1 CNCC	col4a6
3.08e-33	0.385955	0.622	0.461	8.3e-29	PA1 CNCC	pard3bb
3.16e-33	0.332212	0.525	0.377	8.52e-29	PA1 CNCC	sox6
4.05e-33	0.582666	0.323	0.192	1.09e-28	PA1 CNCC	grb10b
4.27e-33	0.853237	0.276	0.159	1.15e-28	PA1 CNCC	sec31a
4.74e-33	0.567574	0.417	0.271	1.28e-28	PA1 CNCC	lrig1
5.8e-33	0.560279	0.472	0.331	1.56e-28	PA1 CNCC	sec61a1
8.04e-33	0.59401	0.489	0.354	2.16e-28	PA1 CNCC	eif3jb
8.62e-33	0.625522	0.394	0.258	2.32e-28	PA1 CNCC	furina
8.74e-33	0.716479	0.411	0.282	2.35e-28	PA1 CNCC	smarcad1a
9.77e-33	0.612918	0.48	0.345	2.63e-28	PA1 CNCC	npm3
1.01e-32	0.655409	0.458	0.326	2.71e-28	PA1 CNCC	prpf39
1.15e-32	0.956832	0.262	0.15	3.1e-28	PA1 CNCC	pwp2h
1.35e-32	0.403596	0.717	0.594	3.63e-28	PA1 CNCC	kctd5a
1.64e-32	0.854326	0.284	0.167	4.42e-28	PA1 CNCC	si:rp71-79p20.2
2.08e-32	0.561204	0.291	0.17	5.59e-28	PA1 CNCC	man1a1
2.28e-32	0.683813	0.39	0.258	6.14e-28	PA1 CNCC	clns1a
2.57e-32	0.955206	0.259	0.148	6.93e-28	PA1 CNCC	nup37
2.68e-32	0.728316	0.339	0.213	7.22e-28	PA1 CNCC	ptbp1a
2.85e-32	0.630712	0.331	0.203	7.68e-28	PA1 CNCC	map7d3
2.93e-32	0.664079	0.425	0.294	7.89e-28	PA1 CNCC	hikeshi
5.05e-32	0.351794	0.866	0.805	1.36e-27	PA1 CNCC	eif2s3
6.88e-32	0.730833	0.338	0.211	1.85e-27	PA1 CNCC	sec23a
7.6e-32	0.720042	0.32	0.196	2.05e-27	PA1 CNCC	nphp3
1.11e-31	0.336281	0.918	0.891	2.98e-27	PA1 CNCC	snrpd1
1.26e-31	0.546287	0.529	0.391	3.39e-27	PA1 CNCC	rbb4l
1.37e-31	0.437983	0.699	0.594	3.68e-27	PA1 CNCC	gtf2f1
2.34e-31	0.653535	0.255	0.141	6.31e-27	PA1 CNCC	dlc1
2.79e-31	0.743654	0.31	0.191	7.51e-27	PA1 CNCC	prdx6
2.86e-31	0.515206	0.617	0.505	7.7e-27	PA1 CNCC	si:dkey-286j15.1
2.95e-31	0.604156	0.277	0.159	7.96e-27	PA1 CNCC	si:ch211-204c21.1
2.99e-31	0.86178	0.255	0.144	8.05e-27	PA1 CNCC	erbb2
3.59e-31	0.506867	0.498	0.353	9.66e-27	PA1 CNCC	tmpoa
4.41e-31	0.667533	0.418	0.293	1.19e-26	PA1 CNCC	pinx1
5.22e-31	0.59021	0.518	0.393	1.41e-26	PA1 CNCC	polr2eb
5.39e-31	0.573897	0.574	0.458	1.45e-26	PA1 CNCC	lmnb2
6.51e-31	0.278354	0.96	0.941	1.75e-26	PA1 CNCC	fth1a
7.2e-31	0.719665	0.337	0.213	1.94e-26	PA1 CNCC	prim2
7.44e-31	0.433948	0.812	0.714	2e-26	PA1 CNCC	rbms3
8.12e-31	0.728454	0.359	0.237	2.19e-26	PA1 CNCC	ppp5c
8.45e-31	0.653212	0.422	0.295	2.28e-26	PA1 CNCC	ctnnb2
8.55e-31	0.354277	0.461	0.313	2.3e-26	PA1 CNCC	id3
9.4e-31	0.546787	0.586	0.475	2.53e-26	PA1 CNCC	polr2f
1.84e-30	0.416375	0.715	0.606	4.96e-26	PA1 CNCC	sarnp
2.56e-30	0.594192	0.425	0.294	6.9e-26	PA1 CNCC	mesd
2.92e-30	0.529699	0.52	0.387	7.87e-26	PA1 CNCC	cdc26
4.67e-30	0.766179	0.303	0.187	1.26e-25	PA1 CNCC	jade3
5.19e-30	0.584801	0.361	0.232	1.4e-25	PA1 CNCC	cst14a.2
5.91e-30	0.414462	0.706	0.601	1.59e-25	PA1 CNCC	romo1
6.31e-30	0.890877	0.264	0.156	1.7e-25	PA1 CNCC	gnl2
1.09e-29	0.638008	0.439	0.317	2.95e-25	PA1 CNCC	sept8a
1.29e-29	0.577353	0.386	0.253	3.47e-25	PA1 CNCC	GCA
1.82e-29	0.850532	0.255	0.149	4.89e-25	PA1 CNCC	rpf2
1.83e-29	0.588394	0.41	0.283	4.92e-25	PA1 CNCC	slbp
1.9e-29	0.866973	0.272	0.163	5.11e-25	PA1 CNCC	exosc9
2.06e-29	0.592644	0.432	0.305	5.54e-25	PA1 CNCC	kars
2.19e-29	0.476443	0.638	0.522	5.91e-25	PA1 CNCC	parp1
2.3e-29	0.428309	0.747	0.656	6.21e-25	PA1 CNCC	ctcf
2.79e-29	0.839724	0.269	0.16	7.52e-25	PA1 CNCC	drg2
3.59e-29	0.577291	0.419	0.288	9.68e-25	PA1 CNCC	homer3b
4.37e-29	0.606528	0.429	0.302	1.18e-24	PA1 CNCC	rbmx2
4.5e-29	0.598245	0.377	0.25	1.21e-24	PA1 CNCC	bcap31
5.45e-29	0.56422	0.502	0.377	1.47e-24	PA1 CNCC	rbm4.2
5.86e-29	0.389251	0.366	0.238	1.58e-24	PA1 CNCC	slc6a9
1.17e-28	0.495782	0.668	0.566	3.15e-24	PA1 CNCC	actn4
1.18e-28	0.431271	0.651	0.548	3.18e-24	PA1 CNCC	nutf2
1.39e-28	0.622275	0.399	0.27	3.74e-24	PA1 CNCC	lrp1aa
1.47e-28	0.543872	0.527	0.4	3.97e-24	PA1 CNCC	cd2bp2
1.81e-28	0.385972	0.727	0.636	4.87e-24	PA1 CNCC	gpx4b
1.94e-28	0.676913	0.323	0.206	5.23e-24	PA1 CNCC	phpt1
2.11e-28	0.773416	0.257	0.15	5.68e-24	PA1 CNCC	rfc2
2.12e-28	0.393	0.748	0.654	5.71e-24	PA1 CNCC	rad21a
2.54e-28	0.321882	0.893	0.862	6.83e-24	PA1 CNCC	snrnp70
2.88e-28	0.595727	0.412	0.284	7.76e-24	PA1 CNCC	slc12a2
3.13e-28	0.718818	0.331	0.215	8.44e-24	PA1 CNCC	si:dkeyp-55f12.3
4.43e-28	0.357749	0.885	0.862	1.19e-23	PA1 CNCC	snrpg
5.06e-28	0.668152	0.298	0.185	1.36e-23	PA1 CNCC	plekhg4
5.3e-28	0.278138	0.961	0.956	1.43e-23	PA1 CNCC	sub1a
5.41e-28	0.80829	0.287	0.178	1.46e-23	PA1 CNCC	gpatch4
6.84e-28	0.477263	0.618	0.512	1.84e-23	PA1 CNCC	bcas2
7.77e-28	0.734701	0.27	0.161	2.09e-23	PA1 CNCC	gas1a
1.76e-27	0.592574	0.41	0.285	4.73e-23	PA1 CNCC	hsdl2
2.07e-27	0.42218	0.708	0.62	5.57e-23	PA1 CNCC	polr2l
2.17e-27	0.619517	0.355	0.234	5.85e-23	PA1 CNCC	rfc1
2.32e-27	0.60668	0.341	0.22	6.24e-23	PA1 CNCC	jak1
2.39e-27	0.530339	0.503	0.381	6.44e-23	PA1 CNCC	snrpa1
2.96e-27	0.451091	0.687	0.606	7.97e-23	PA1 CNCC	atp5if1a
4.18e-27	0.609589	0.452	0.332	1.13e-22	PA1 CNCC	hyou1
4.5e-27	0.511136	0.424	0.299	1.21e-22	PA1 CNCC	atox1
1.03e-26	0.78984	0.276	0.172	2.78e-22	PA1 CNCC	si:dkey-23i12.5
1.04e-26	0.539178	0.472	0.348	2.8e-22	PA1 CNCC	adka
1.11e-26	0.61686	0.404	0.286	2.98e-22	PA1 CNCC	mrpl54
1.33e-26	0.393161	0.518	0.377	3.58e-22	PA1 CNCC	rpa2
1.36e-26	0.745367	0.29	0.183	3.67e-22	PA1 CNCC	zgc:161969
1.84e-26	0.778666	0.265	0.161	4.95e-22	PA1 CNCC	aatf
2.56e-26	0.710692	0.689	0.59	6.88e-22	PA1 CNCC	CT027638.1
2.56e-26	0.289062	0.906	0.867	6.89e-22	PA1 CNCC	atp5pb
2.82e-26	0.694643	0.376	0.264	7.61e-22	PA1 CNCC	psme3
3.01e-26	0.670908	0.27	0.164	8.12e-22	PA1 CNCC	BX957346.1
4.7e-26	0.794269	0.264	0.163	1.26e-21	PA1 CNCC	nob1
4.94e-26	0.503243	0.578	0.47	1.33e-21	PA1 CNCC	snrnp200
5.05e-26	0.540577	0.468	0.348	1.36e-21	PA1 CNCC	mrps24
5.71e-26	0.407989	0.765	0.702	1.54e-21	PA1 CNCC	ubap2b
6.06e-26	0.459509	0.543	0.409	1.63e-21	PA1 CNCC	tead1b
6.78e-26	0.442516	0.55	0.421	1.83e-21	PA1 CNCC	pitpnb
7.71e-26	0.624391	0.319	0.206	2.08e-21	PA1 CNCC	cenpx
8.32e-26	0.80345	0.252	0.152	2.24e-21	PA1 CNCC	itpa
1e-25	0.580799	0.415	0.297	2.7e-21	PA1 CNCC	manf
1.09e-25	0.641109	0.333	0.22	2.93e-21	PA1 CNCC	STMP1
1.17e-25	0.722916	0.304	0.197	3.15e-21	PA1 CNCC	znf593
1.18e-25	0.615145	0.346	0.233	3.18e-21	PA1 CNCC	txn2
1.25e-25	0.477265	0.556	0.441	3.36e-21	PA1 CNCC	anapc16
1.62e-25	0.367311	0.827	0.79	4.38e-21	PA1 CNCC	dido1
1.85e-25	0.499501	0.419	0.294	4.97e-21	PA1 CNCC	mbnl2
2.17e-25	0.511439	0.513	0.4	5.84e-21	PA1 CNCC	nedd8
3.38e-25	0.403559	0.685	0.6	9.11e-21	PA1 CNCC	eif3s6ip
5.67e-25	0.536978	0.432	0.312	1.53e-20	PA1 CNCC	tcf3a
6.68e-25	0.520118	0.392	0.273	1.8e-20	PA1 CNCC	mgst3b
7.07e-25	0.397325	0.444	0.309	1.9e-20	PA1 CNCC	gnai2a
7.87e-25	0.3214	0.885	0.871	2.12e-20	PA1 CNCC	rbbp4
8.29e-25	0.739598	0.256	0.157	2.23e-20	PA1 CNCC	ehmt1a
1.02e-24	0.547968	0.48	0.367	2.75e-20	PA1 CNCC	prpf8
1.17e-24	0.691768	0.255	0.155	3.15e-20	PA1 CNCC	pold1
1.32e-24	0.709096	0.333	0.227	3.57e-20	PA1 CNCC	eftud2
1.7e-24	0.802371	0.261	0.163	4.58e-20	PA1 CNCC	si:ch211-11k18.4
2.07e-24	0.292727	0.895	0.864	5.57e-20	PA1 CNCC	si:dkey-67c22.2
2.23e-24	0.676948	0.333	0.226	6.02e-20	PA1 CNCC	LOC103910438
2.27e-24	0.549671	0.439	0.323	6.13e-20	PA1 CNCC	mgst3a
2.49e-24	0.512726	0.426	0.306	6.71e-20	PA1 CNCC	usp1
3.99e-24	0.616316	0.392	0.282	1.07e-19	PA1 CNCC	abce1
4.19e-24	0.665745	0.355	0.249	1.13e-19	PA1 CNCC	trmt112
4.22e-24	0.587934	0.34	0.229	1.14e-19	PA1 CNCC	tia1l
4.97e-24	0.658153	0.324	0.218	1.34e-19	PA1 CNCC	fundc2
6.02e-24	0.528211	0.567	0.475	1.62e-19	PA1 CNCC	tars
6.39e-24	0.613256	0.326	0.219	1.72e-19	PA1 CNCC	elmsan1b
6.71e-24	0.709666	0.377	0.271	1.81e-19	PA1 CNCC	hspa9
6.78e-24	0.536345	0.345	0.231	1.83e-19	PA1 CNCC	plagx
9.89e-24	0.729605	0.283	0.184	2.66e-19	PA1 CNCC	crk
9.9e-24	0.549021	0.428	0.317	2.67e-19	PA1 CNCC	prpf19
1.2e-23	0.459177	0.562	0.452	3.23e-19	PA1 CNCC	rab5if
1.2e-23	0.506363	0.467	0.351	3.23e-19	PA1 CNCC	eif2s1a
1.53e-23	0.57545	0.302	0.195	4.11e-19	PA1 CNCC	ddah2
1.61e-23	0.395316	0.653	0.546	4.33e-19	PA1 CNCC	eif3ja
1.67e-23	0.557198	0.401	0.288	4.49e-19	PA1 CNCC	prpf3
1.94e-23	0.353191	0.784	0.73	5.22e-19	PA1 CNCC	pnn
1.98e-23	0.564287	0.353	0.241	5.34e-19	PA1 CNCC	axin2
2.02e-23	0.705764	0.271	0.172	5.44e-19	PA1 CNCC	pwp1
2.02e-23	0.392484	0.854	0.839	5.45e-19	PA1 CNCC	abcf1
3.36e-23	0.563042	0.368	0.258	9.05e-19	PA1 CNCC	ISCU (1 of many)
4.22e-23	0.536685	0.305	0.2	1.14e-18	PA1 CNCC	dgkh
4.69e-23	0.852908	0.325	0.229	1.26e-18	PA1 CNCC	nr2f1b
5.11e-23	0.33942	0.794	0.744	1.38e-18	PA1 CNCC	srsf11
6.02e-23	0.52684	0.412	0.298	1.62e-18	PA1 CNCC	aip
6.48e-23	0.5696	0.383	0.274	1.74e-18	PA1 CNCC	akt1s1
6.91e-23	0.611878	0.373	0.267	1.86e-18	PA1 CNCC	MRPS12
1.03e-22	0.685083	0.283	0.184	2.78e-18	PA1 CNCC	lmf2b
1.07e-22	0.29217	0.862	0.826	2.87e-18	PA1 CNCC	eif5b
1.63e-22	0.649328	0.306	0.204	4.4e-18	PA1 CNCC	gabpa
1.65e-22	0.54699	0.411	0.302	4.45e-18	PA1 CNCC	tmem167a
1.75e-22	0.600363	0.354	0.248	4.72e-18	PA1 CNCC	nudcd2
2.48e-22	0.426992	0.568	0.467	6.67e-18	PA1 CNCC	sar1b
2.61e-22	0.384963	0.66	0.565	7.03e-18	PA1 CNCC	tmed2
2.79e-22	0.44877	0.555	0.45	7.52e-18	PA1 CNCC	sae1
3.03e-22	0.370103	0.688	0.59	8.15e-18	PA1 CNCC	skia
3.3e-22	0.437916	0.445	0.324	8.88e-18	PA1 CNCC	ctbp2a
3.59e-22	0.718107	0.26	0.166	9.67e-18	PA1 CNCC	exosc4
4.73e-22	0.290085	0.889	0.851	1.27e-17	PA1 CNCC	ddx61
5.4e-22	0.471216	0.393	0.277	1.45e-17	PA1 CNCC	rps27l
5.51e-22	0.408505	0.395	0.278	1.48e-17	PA1 CNCC	ppp1r14bb
5.55e-22	0.691818	0.253	0.159	1.49e-17	PA1 CNCC	dtnba
6.74e-22	0.601025	0.331	0.227	1.82e-17	PA1 CNCC	selenot1b
7.28e-22	0.330496	0.8	0.756	1.96e-17	PA1 CNCC	cox5ab
8.69e-22	0.607155	0.319	0.218	2.34e-17	PA1 CNCC	epn2
1.25e-21	0.540558	0.337	0.232	3.37e-17	PA1 CNCC	echs1
1.27e-21	0.631265	0.314	0.212	3.43e-17	PA1 CNCC	si:ch73-347e22.4
1.68e-21	0.682878	0.255	0.162	4.52e-17	PA1 CNCC	slc38a10
3.45e-21	0.278842	0.767	0.691	9.3e-17	PA1 CNCC	canx
4.52e-21	0.502624	0.527	0.428	1.22e-16	PA1 CNCC	prmt1
4.77e-21	0.50109	0.471	0.366	1.29e-16	PA1 CNCC	cacybp
5.2e-21	0.528338	0.283	0.184	1.4e-16	PA1 CNCC	svild
5.85e-21	0.642539	0.256	0.164	1.58e-16	PA1 CNCC	ngdn
5.97e-21	0.647117	0.314	0.216	1.61e-16	PA1 CNCC	hibadhb
7.24e-21	0.481928	0.437	0.328	1.95e-16	PA1 CNCC	zgc:77086
7.33e-21	0.315951	0.886	0.81	1.97e-16	PA1 CNCC	jmjd1cb
8.38e-21	0.579366	0.362	0.261	2.26e-16	PA1 CNCC	hat1
9.24e-21	0.257094	0.817	0.748	2.49e-16	PA1 CNCC	gng5
9.54e-21	0.531949	0.375	0.269	2.57e-16	PA1 CNCC	mrpl16
1.16e-20	0.509958	0.383	0.276	3.11e-16	PA1 CNCC	lman2
1.24e-20	0.288507	0.807	0.748	3.33e-16	PA1 CNCC	selenof
1.48e-20	0.461524	0.499	0.397	3.98e-16	PA1 CNCC	gars
1.65e-20	0.588986	0.289	0.192	4.45e-16	PA1 CNCC	mcl1b
1.8e-20	0.585384	0.268	0.174	4.85e-16	PA1 CNCC	ssuh2rs1
2.34e-20	0.618816	0.323	0.228	6.31e-16	PA1 CNCC	mrps16
2.49e-20	0.349727	0.883	0.896	6.71e-16	PA1 CNCC	baz1b
3.12e-20	0.513704	0.404	0.301	8.4e-16	PA1 CNCC	si:ch211-284b7.3
3.2e-20	0.353613	0.694	0.629	8.61e-16	PA1 CNCC	tbca
3.22e-20	0.461863	0.39	0.284	8.66e-16	PA1 CNCC	kdelr2b
3.86e-20	0.345773	0.658	0.56	1.04e-15	PA1 CNCC	pbrm1l
5.2e-20	0.446975	0.429	0.317	1.4e-15	PA1 CNCC	si:ch73-376l24.2
6.23e-20	0.506981	0.509	0.405	1.68e-15	PA1 CNCC	igf1rb
8.68e-20	0.544363	0.337	0.235	2.34e-15	PA1 CNCC	sufu
9.56e-20	0.518873	0.425	0.328	2.58e-15	PA1 CNCC	ubap2l
1.05e-19	0.451858	0.443	0.338	2.84e-15	PA1 CNCC	zgc:56095
1.08e-19	0.657035	0.267	0.177	2.9e-15	PA1 CNCC	ajuba
1.42e-19	0.314715	0.641	0.539	3.83e-15	PA1 CNCC	lasp1
1.62e-19	0.329269	0.731	0.662	4.37e-15	PA1 CNCC	phf5a
2.13e-19	0.608286	0.326	0.231	5.73e-15	PA1 CNCC	bysl
2.77e-19	0.490282	0.411	0.31	7.47e-15	PA1 CNCC	ndufv3
2.84e-19	0.616438	0.364	0.272	7.66e-15	PA1 CNCC	pole4
2.89e-19	0.57935	0.262	0.171	7.8e-15	PA1 CNCC	pora
4.65e-19	0.654261	0.292	0.203	1.25e-14	PA1 CNCC	timm13
4.89e-19	0.379242	0.7	0.643	1.32e-14	PA1 CNCC	usp10
6.45e-19	0.370907	0.524	0.414	1.74e-14	PA1 CNCC	sec62
6.57e-19	0.66354	0.25	0.165	1.77e-14	PA1 CNCC	ssbp1
7.69e-19	0.272236	0.808	0.754	2.07e-14	PA1 CNCC	eif3d
7.97e-19	0.433589	0.599	0.517	2.15e-14	PA1 CNCC	ndufa8
8.41e-19	0.611191	0.251	0.164	2.27e-14	PA1 CNCC	pank4
8.73e-19	0.537375	0.365	0.269	2.35e-14	PA1 CNCC	mtpn
9.82e-19	0.64955	0.256	0.169	2.64e-14	PA1 CNCC	maml1
1.21e-18	0.45699	0.494	0.396	3.25e-14	PA1 CNCC	sf3a1
1.24e-18	0.468363	0.304	0.208	3.35e-14	PA1 CNCC	cd276
1.56e-18	0.60701	0.273	0.185	4.19e-14	PA1 CNCC	edc3
1.83e-18	0.446673	0.421	0.317	4.94e-14	PA1 CNCC	prps1b
2.07e-18	0.513208	0.35	0.251	5.57e-14	PA1 CNCC	cwc27
2.19e-18	0.332952	0.737	0.679	5.89e-14	PA1 CNCC	eny2
2.55e-18	0.46708	0.392	0.291	6.87e-14	PA1 CNCC	psat1
2.59e-18	0.254155	0.87	0.823	6.99e-14	PA1 CNCC	paip2b
2.73e-18	0.650963	0.271	0.184	7.35e-14	PA1 CNCC	nrd1a
3.03e-18	0.496884	0.402	0.301	8.17e-14	PA1 CNCC	mn1a
3.28e-18	0.543477	0.293	0.202	8.84e-14	PA1 CNCC	pam16
3.81e-18	0.558621	0.303	0.212	1.03e-13	PA1 CNCC	gcsha
4.19e-18	0.573058	0.253	0.169	1.13e-13	PA1 CNCC	prps1a
4.52e-18	0.558718	0.458	0.354	1.22e-13	PA1 CNCC	XLOC-043834
5.08e-18	0.493689	0.418	0.323	1.37e-13	PA1 CNCC	mrps6
5.11e-18	0.570541	0.299	0.208	1.38e-13	PA1 CNCC	kpnb1
5.65e-18	0.380614	0.567	0.472	1.52e-13	PA1 CNCC	fkbp2
7.16e-18	0.298102	0.739	0.685	1.93e-13	PA1 CNCC	ola1
7.33e-18	0.652568	0.266	0.181	1.97e-13	PA1 CNCC	tlk1b
7.72e-18	0.702157	0.273	0.19	2.08e-13	PA1 CNCC	vars
7.82e-18	0.46846	0.409	0.311	2.11e-13	PA1 CNCC	sf3b3
7.87e-18	0.417836	0.52	0.423	2.12e-13	PA1 CNCC	khsrp
8e-18	0.621016	0.263	0.178	2.16e-13	PA1 CNCC	seh1l
8.05e-18	0.384369	0.585	0.5	2.17e-13	PA1 CNCC	zgc:91910
8.8e-18	0.454711	0.523	0.436	2.37e-13	PA1 CNCC	prkrip1
1.09e-17	0.412789	0.412	0.31	2.93e-13	PA1 CNCC	slc39a7
1.36e-17	0.351096	0.635	0.545	3.67e-13	PA1 CNCC	calr3a
1.64e-17	0.529982	0.346	0.253	4.43e-13	PA1 CNCC	rab6a
1.98e-17	0.592832	0.294	0.207	5.35e-13	PA1 CNCC	szrd1
2.22e-17	0.425466	0.533	0.45	5.99e-13	PA1 CNCC	mrpl57
2.4e-17	0.398201	0.417	0.314	6.46e-13	PA1 CNCC	sh3pxd2aa
2.8e-17	0.555101	0.332	0.242	7.55e-13	PA1 CNCC	mrps31
3.33e-17	0.271419	0.813	0.774	8.97e-13	PA1 CNCC	zc3h13
3.45e-17	0.403189	0.356	0.257	9.29e-13	PA1 CNCC	caska
3.57e-17	0.545654	0.316	0.226	9.62e-13	PA1 CNCC	fcf1
4.01e-17	0.628529	0.578	0.508	1.08e-12	PA1 CNCC	efnb1
4.03e-17	0.342412	0.69	0.628	1.09e-12	PA1 CNCC	ipo7
5.49e-17	0.507578	0.297	0.207	1.48e-12	PA1 CNCC	rfc5
7.09e-17	0.465204	0.395	0.299	1.91e-12	PA1 CNCC	si:ch73-138n13.1
8.46e-17	0.561717	0.299	0.212	2.28e-12	PA1 CNCC	rbpja
8.54e-17	0.513052	0.344	0.253	2.3e-12	PA1 CNCC	phb2b
9.14e-17	0.56043	0.345	0.257	2.46e-12	PA1 CNCC	kpnb3
9.33e-17	0.696021	0.264	0.184	2.51e-12	PA1 CNCC	stx18
1.01e-16	0.489846	0.331	0.241	2.71e-12	PA1 CNCC	golt1bb
1.04e-16	0.251417	0.834	0.76	2.8e-12	PA1 CNCC	jarid2b
1.15e-16	0.523962	0.276	0.19	3.11e-12	PA1 CNCC	b2ml
1.96e-16	0.461732	0.375	0.282	5.28e-12	PA1 CNCC	sart3
2.15e-16	0.507357	0.335	0.246	5.8e-12	PA1 CNCC	mrpl18
2.39e-16	0.497139	0.343	0.255	6.44e-12	PA1 CNCC	mrpl32
2.39e-16	0.523499	0.352	0.264	6.45e-12	PA1 CNCC	atf4a
2.42e-16	0.258444	0.864	0.835	6.53e-12	PA1 CNCC	rbm25b
2.48e-16	0.539663	0.27	0.187	6.68e-12	PA1 CNCC	cmtm4
3.09e-16	0.602005	0.272	0.19	8.33e-12	PA1 CNCC	ankrd10a
4.06e-16	0.36059	0.647	0.587	1.09e-11	PA1 CNCC	ost4
4.51e-16	0.573679	0.289	0.205	1.21e-11	PA1 CNCC	BOLA2
4.61e-16	0.323513	0.602	0.513	1.24e-11	PA1 CNCC	prdx4
4.86e-16	0.536391	0.269	0.187	1.31e-11	PA1 CNCC	sh3kbp1
5.02e-16	0.585551	0.26	0.179	1.35e-11	PA1 CNCC	mrpl37
5.15e-16	0.473532	0.351	0.263	1.39e-11	PA1 CNCC	psmg3
5.2e-16	0.57969	0.315	0.229	1.4e-11	PA1 CNCC	ccdc102a
6.87e-16	0.331693	0.736	0.696	1.85e-11	PA1 CNCC	denr
7.14e-16	0.430701	0.486	0.404	1.92e-11	PA1 CNCC	pin4
7.29e-16	0.430751	0.418	0.327	1.96e-11	PA1 CNCC	uchl5
7.61e-16	0.524185	0.314	0.229	2.05e-11	PA1 CNCC	lrrc47
8.23e-16	0.539104	0.32	0.235	2.22e-11	PA1 CNCC	qars
9.03e-16	0.565633	0.287	0.206	2.43e-11	PA1 CNCC	tomm40l
1.18e-15	0.373107	0.433	0.334	3.18e-11	PA1 CNCC	actr2a
1.21e-15	0.405936	0.312	0.22	3.26e-11	PA1 CNCC	dhfr
1.32e-15	0.313086	0.629	0.548	3.54e-11	PA1 CNCC	naa10
1.32e-15	0.449285	0.388	0.298	3.56e-11	PA1 CNCC	srpk1b
1.33e-15	0.589956	0.313	0.232	3.58e-11	PA1 CNCC	si:dkeyp-121d4.3
1.42e-15	0.599974	0.281	0.2	3.81e-11	PA1 CNCC	DDX17
1.47e-15	0.623343	0.283	0.2	3.95e-11	PA1 CNCC	CR376821.1
1.54e-15	0.317408	0.59	0.505	4.14e-11	PA1 CNCC	ppp1cbl
1.57e-15	0.541942	0.258	0.177	4.22e-11	PA1 CNCC	eed
1.65e-15	0.255184	0.798	0.759	4.44e-11	PA1 CNCC	apex1
1.83e-15	0.493837	0.373	0.285	4.94e-11	PA1 CNCC	pqbp1
2.04e-15	0.47658	0.341	0.252	5.49e-11	PA1 CNCC	eif1ad
2.19e-15	0.510821	0.323	0.237	5.91e-11	PA1 CNCC	dlg1
2.29e-15	0.47638	0.324	0.236	6.18e-11	PA1 CNCC	tp53bp1
2.31e-15	0.472954	0.313	0.226	6.21e-11	PA1 CNCC	mrpl53
2.48e-15	0.510053	0.296	0.213	6.69e-11	PA1 CNCC	vps4b
2.56e-15	0.535074	0.262	0.182	6.89e-11	PA1 CNCC	med20
2.61e-15	0.257836	0.795	0.747	7.04e-11	PA1 CNCC	psma5
2.88e-15	0.515045	0.377	0.292	7.76e-11	PA1 CNCC	cdk5rap1
2.97e-15	0.29938	0.438	0.335	8e-11	PA1 CNCC	coro1ca
3.36e-15	0.462745	0.345	0.258	9.06e-11	PA1 CNCC	metap1
4.55e-15	0.449605	0.347	0.26	1.23e-10	PA1 CNCC	trnau1apb
4.7e-15	0.382349	0.496	0.406	1.27e-10	PA1 CNCC	hnrnpul1
4.97e-15	0.373221	0.5	0.409	1.34e-10	PA1 CNCC	srsf10b
5.18e-15	0.347455	0.491	0.398	1.4e-10	PA1 CNCC	copb2
5.89e-15	0.416856	0.417	0.332	1.59e-10	PA1 CNCC	mrps25
6.84e-15	0.441263	0.324	0.237	1.84e-10	PA1 CNCC	map3k1
6.85e-15	0.524585	0.314	0.229	1.84e-10	PA1 CNCC	jazf1b
8.63e-15	0.355413	0.471	0.376	2.32e-10	PA1 CNCC	naa40
9.65e-15	0.52899	0.257	0.18	2.6e-10	PA1 CNCC	nup205
1.05e-14	0.337019	0.262	0.182	2.82e-10	PA1 CNCC	CABZ01056843.1
1.09e-14	0.382154	0.465	0.376	2.94e-10	PA1 CNCC	snrpb2
1.11e-14	0.378104	0.459	0.371	2.98e-10	PA1 CNCC	cox7a2l
1.24e-14	0.640925	0.258	0.183	3.35e-10	PA1 CNCC	irs1
1.38e-14	0.369636	0.412	0.322	3.73e-10	PA1 CNCC	ctnnd1
1.4e-14	0.487379	0.34	0.257	3.78e-10	PA1 CNCC	actr2b
1.61e-14	0.559224	0.262	0.185	4.33e-10	PA1 CNCC	aven
1.62e-14	0.466412	0.335	0.25	4.36e-10	PA1 CNCC	dzip1
1.73e-14	0.540313	0.296	0.217	4.66e-10	PA1 CNCC	pold3
1.8e-14	0.416789	0.395	0.308	4.84e-10	PA1 CNCC	pbdc1
1.95e-14	0.374249	0.438	0.35	5.25e-10	PA1 CNCC	srp54
2.04e-14	0.394468	0.432	0.345	5.51e-10	PA1 CNCC	uqcrb
2.29e-14	0.378614	0.475	0.389	6.17e-10	PA1 CNCC	si:ch211-271b14.1
2.57e-14	0.491635	0.344	0.26	6.93e-10	PA1 CNCC	zgc:92664
3.01e-14	0.551567	0.269	0.192	8.12e-10	PA1 CNCC	hm13
3.63e-14	0.561056	0.266	0.189	9.77e-10	PA1 CNCC	fam57a
5.02e-14	0.519787	0.32	0.241	1.35e-09	PA1 CNCC	gcn1
5.16e-14	0.579394	0.254	0.181	1.39e-09	PA1 CNCC	rock1
5.39e-14	0.386008	0.449	0.363	1.45e-09	PA1 CNCC	copb1
5.6e-14	0.496767	0.256	0.18	1.51e-09	PA1 CNCC	stat5b
5.67e-14	0.352677	0.473	0.382	1.53e-09	PA1 CNCC	etfb
6.15e-14	0.577843	0.253	0.18	1.66e-09	PA1 CNCC	eif2a
6.41e-14	0.286818	0.28	0.196	1.73e-09	PA1 CNCC	atad2
6.98e-14	0.322602	0.573	0.49	1.88e-09	PA1 CNCC	smim15
7.71e-14	0.446779	0.419	0.341	2.08e-09	PA1 CNCC	mrpl11
7.79e-14	0.642023	0.402	0.331	2.1e-09	PA1 CNCC	cdc14b
8.83e-14	0.427187	0.378	0.295	2.38e-09	PA1 CNCC	tex261
9.32e-14	0.33883	0.643	0.586	2.51e-09	PA1 CNCC	si:ch211-212k18.4
1.14e-13	0.466418	0.383	0.303	3.08e-09	PA1 CNCC	mia3
1.19e-13	0.444269	0.362	0.279	3.2e-09	PA1 CNCC	mrpl23
1.35e-13	0.504594	0.255	0.18	3.62e-09	PA1 CNCC	aamp
1.35e-13	0.327882	0.558	0.484	3.64e-09	PA1 CNCC	cope
1.39e-13	0.432879	0.471	0.399	3.76e-09	PA1 CNCC	tomm6
1.54e-13	0.448156	0.367	0.286	4.14e-09	PA1 CNCC	srpra
1.87e-13	0.357004	0.487	0.404	5.05e-09	PA1 CNCC	si:ch211-22i13.2
2.03e-13	0.48651	0.344	0.266	5.46e-09	PA1 CNCC	setdb1a
2.07e-13	0.44474	0.344	0.262	5.58e-09	PA1 CNCC	thoc7
2.14e-13	0.519007	0.291	0.215	5.76e-09	PA1 CNCC	srp14
2.76e-13	0.531295	0.266	0.192	7.43e-09	PA1 CNCC	spred1
2.78e-13	0.396283	0.403	0.318	7.49e-09	PA1 CNCC	polr2i
3.37e-13	0.330883	0.509	0.421	9.07e-09	PA1 CNCC	tfam
3.4e-13	0.414098	0.299	0.218	9.16e-09	PA1 CNCC	rgl1
3.54e-13	0.316266	0.589	0.522	9.54e-09	PA1 CNCC	chd1
4.75e-13	0.251127	0.736	0.677	1.28e-08	PA1 CNCC	eif3i
4.83e-13	0.367652	0.464	0.383	1.3e-08	PA1 CNCC	cdk11b
5.44e-13	0.265539	0.394	0.302	1.47e-08	PA1 CNCC	lzts2a
5.49e-13	0.265135	0.772	0.735	1.48e-08	PA1 CNCC	tomm20b
5.52e-13	0.465574	0.287	0.211	1.49e-08	PA1 CNCC	mrps26
7.33e-13	0.487835	0.292	0.217	1.97e-08	PA1 CNCC	wdr61
8.44e-13	0.349132	0.483	0.4	2.27e-08	PA1 CNCC	inip
9.6e-13	0.467582	0.255	0.182	2.59e-08	PA1 CNCC	hadh
9.77e-13	0.396077	0.385	0.302	2.63e-08	PA1 CNCC	sema6dl
1.03e-12	0.466555	0.301	0.227	2.79e-08	PA1 CNCC	si:ch211-114n24.6
1.04e-12	0.424201	0.432	0.358	2.81e-08	PA1 CNCC	ube2l3b
1.18e-12	0.358783	0.499	0.421	3.19e-08	PA1 CNCC	ddost
1.2e-12	0.327254	0.552	0.48	3.24e-08	PA1 CNCC	zgc:153713
1.3e-12	0.534833	0.274	0.203	3.5e-08	PA1 CNCC	sec13
1.34e-12	0.460759	0.263	0.19	3.62e-08	PA1 CNCC	smn1
1.38e-12	0.325398	0.698	0.655	3.71e-08	PA1 CNCC	nudc
1.44e-12	0.518956	0.273	0.202	3.88e-08	PA1 CNCC	pdcd4a
1.54e-12	0.331378	0.369	0.282	4.16e-08	PA1 CNCC	mad1l1
1.73e-12	0.364156	0.327	0.246	4.65e-08	PA1 CNCC	erp44
2.23e-12	0.402634	0.394	0.317	6.02e-08	PA1 CNCC	CABZ01068251.1
2.24e-12	0.379313	0.363	0.281	6.02e-08	PA1 CNCC	pagr1
2.28e-12	0.513622	0.26	0.19	6.15e-08	PA1 CNCC	sirt7
2.89e-12	0.268224	0.742	0.7	7.78e-08	PA1 CNCC	hcfc1a
3.06e-12	0.501501	0.299	0.227	8.23e-08	PA1 CNCC	slka
3.23e-12	0.318257	0.58	0.509	8.71e-08	PA1 CNCC	rap1aa
3.68e-12	0.440158	0.365	0.289	9.92e-08	PA1 CNCC	cactin
3.81e-12	0.296562	0.563	0.495	1.03e-07	PA1 CNCC	ubxn1
4.53e-12	0.308048	0.533	0.451	1.22e-07	PA1 CNCC	taf9
5.36e-12	0.352422	0.492	0.413	1.44e-07	PA1 CNCC	golgb1
6.39e-12	0.422632	0.33	0.256	1.72e-07	PA1 CNCC	bckdhb
6.4e-12	0.474606	0.269	0.199	1.72e-07	PA1 CNCC	thap12a
7.3e-12	0.496286	0.289	0.22	1.97e-07	PA1 CNCC	nop14
7.65e-12	0.464299	0.328	0.256	2.06e-07	PA1 CNCC	rpf1
7.82e-12	0.54396	0.258	0.191	2.11e-07	PA1 CNCC	nup98
8.5e-12	0.252981	0.763	0.736	2.29e-07	PA1 CNCC	atp5md
8.51e-12	0.308987	0.448	0.367	2.29e-07	PA1 CNCC	sept7b
9.93e-12	0.319066	0.515	0.44	2.67e-07	PA1 CNCC	ndufab1a
1.07e-11	0.381361	0.346	0.267	2.88e-07	PA1 CNCC	nsd2
1.08e-11	0.488625	0.294	0.225	2.92e-07	PA1 CNCC	mdn1
1.21e-11	0.362272	0.365	0.287	3.27e-07	PA1 CNCC	ccdc9
1.29e-11	0.364723	0.311	0.234	3.47e-07	PA1 CNCC	sipa1l1
1.38e-11	0.419188	0.293	0.221	3.71e-07	PA1 CNCC	prpf4
1.39e-11	0.331341	0.426	0.348	3.75e-07	PA1 CNCC	snrnp40
1.57e-11	0.41736	0.33	0.255	4.22e-07	PA1 CNCC	mta1
1.58e-11	0.598845	0.398	0.337	4.26e-07	PA1 CNCC	mycn
1.7e-11	0.365621	0.352	0.275	4.58e-07	PA1 CNCC	smg6
1.73e-11	0.309899	0.561	0.492	4.67e-07	PA1 CNCC	ndufa12
1.8e-11	0.407595	0.328	0.254	4.86e-07	PA1 CNCC	prelid1a
1.82e-11	0.435531	0.296	0.225	4.9e-07	PA1 CNCC	zgc:171480
1.84e-11	0.379832	0.343	0.267	4.94e-07	PA1 CNCC	srek1ip1
1.86e-11	0.313759	0.633	0.579	5e-07	PA1 CNCC	thrap3b
2.06e-11	0.494524	0.266	0.198	5.56e-07	PA1 CNCC	ppil4
2.18e-11	0.400879	0.432	0.362	5.88e-07	PA1 CNCC	ddx46
2.2e-11	0.499314	0.265	0.198	5.91e-07	PA1 CNCC	drg1
2.2e-11	0.393891	0.307	0.233	5.92e-07	PA1 CNCC	ruvbl2
2.21e-11	0.323588	0.476	0.399	5.94e-07	PA1 CNCC	cnot3b
2.31e-11	0.297815	0.514	0.43	6.22e-07	PA1 CNCC	cyc1
2.35e-11	0.341383	0.436	0.359	6.32e-07	PA1 CNCC	ndst2a
2.45e-11	0.509893	0.267	0.201	6.59e-07	PA1 CNCC	larp1
2.52e-11	0.454801	0.28	0.211	6.79e-07	PA1 CNCC	sephs1
2.63e-11	0.405449	0.416	0.347	7.08e-07	PA1 CNCC	myg1
2.65e-11	0.312577	0.56	0.492	7.14e-07	PA1 CNCC	hif1al
2.73e-11	0.419528	0.35	0.277	7.35e-07	PA1 CNCC	aars
3.39e-11	0.37276	0.431	0.355	9.14e-07	PA1 CNCC	mrps21
3.72e-11	0.25642	0.502	0.422	1e-06	PA1 CNCC	spcs3
4.21e-11	0.48798	0.265	0.199	1.13e-06	PA1 CNCC	psmd9
4.61e-11	0.363794	0.31	0.238	1.24e-06	PA1 CNCC	CABZ01087560.1
4.74e-11	0.281174	0.591	0.526	1.28e-06	PA1 CNCC	prkcsh
4.85e-11	0.286568	0.733	0.698	1.31e-06	PA1 CNCC	prrc2c
4.87e-11	0.325897	0.407	0.329	1.31e-06	PA1 CNCC	sf3a3
4.87e-11	0.262675	0.399	0.312	1.31e-06	PA1 CNCC	jam3b
4.92e-11	0.406733	0.337	0.265	1.33e-06	PA1 CNCC	mrpl20
4.96e-11	0.519148	0.257	0.192	1.34e-06	PA1 CNCC	zgc:77151
5.05e-11	0.378861	0.358	0.286	1.36e-06	PA1 CNCC	acp1
6.26e-11	0.482647	0.26	0.193	1.69e-06	PA1 CNCC	znf395a
6.57e-11	0.269626	0.482	0.395	1.77e-06	PA1 CNCC	chrac1
8.73e-11	0.400053	0.342	0.272	2.35e-06	PA1 CNCC	xpc
9.1e-11	0.361038	0.339	0.266	2.45e-06	PA1 CNCC	wasla
9.11e-11	0.303461	0.447	0.366	2.45e-06	PA1 CNCC	znf576.2
9.55e-11	0.332606	0.33	0.255	2.57e-06	PA1 CNCC	si:dkey-88p24.11
1.12e-10	0.332346	0.421	0.346	3.02e-06	PA1 CNCC	cstf3
1.22e-10	0.440277	0.279	0.213	3.29e-06	PA1 CNCC	wwc1
1.29e-10	0.333718	0.42	0.345	3.46e-06	PA1 CNCC	RSBN1
1.34e-10	0.366667	0.39	0.319	3.61e-06	PA1 CNCC	nfyc
1.35e-10	0.462741	0.261	0.196	3.63e-06	PA1 CNCC	uck2b
1.38e-10	0.333281	0.424	0.354	3.71e-06	PA1 CNCC	ctr9
1.4e-10	0.515433	0.262	0.199	3.77e-06	PA1 CNCC	sh3bp5a
1.67e-10	0.379382	0.374	0.302	4.51e-06	PA1 CNCC	mrps10
1.8e-10	0.370265	0.383	0.311	4.86e-06	PA1 CNCC	cdc42bpaa
2.1e-10	0.697222	0.286	0.229	5.65e-06	PA1 CNCC	aspm
2.35e-10	0.30024	0.534	0.462	6.32e-06	PA1 CNCC	hnrnpk
2.42e-10	0.399851	0.289	0.221	6.52e-06	PA1 CNCC	ptpn11a
2.54e-10	0.440009	0.285	0.219	6.85e-06	PA1 CNCC	usp14
2.56e-10	0.254679	0.6	0.528	6.91e-06	PA1 CNCC	puf60a
2.96e-10	0.332691	0.338	0.266	7.96e-06	PA1 CNCC	prdx3
3.15e-10	0.404554	0.319	0.251	8.47e-06	PA1 CNCC	mtrex
3.47e-10	0.348782	0.349	0.278	9.35e-06	PA1 CNCC	EML4
3.49e-10	0.387603	0.284	0.217	9.41e-06	PA1 CNCC	rfc3
3.71e-10	0.250961	0.666	0.62	9.99e-06	PA1 CNCC	ddx23
3.8e-10	0.431805	0.25	0.187	1.02e-05	PA1 CNCC	prpf38a
3.94e-10	0.32732	0.401	0.327	1.06e-05	PA1 CNCC	gatad2ab
5e-10	0.336357	0.407	0.333	1.35e-05	PA1 CNCC	CR293507.1
5.1e-10	0.419579	0.339	0.273	1.37e-05	PA1 CNCC	c1d
5.19e-10	0.341814	0.29	0.223	1.4e-05	PA1 CNCC	ptp4a3
5.33e-10	0.309576	0.446	0.373	1.44e-05	PA1 CNCC	blcap
5.5e-10	0.410829	0.302	0.236	1.48e-05	PA1 CNCC	stag1b
5.51e-10	0.346018	0.462	0.394	1.48e-05	PA1 CNCC	txnl1
5.56e-10	0.467307	0.612	0.554	1.5e-05	PA1 CNCC	zbtb16a
5.65e-10	0.451159	0.268	0.206	1.52e-05	PA1 CNCC	dnm2a
6.3e-10	0.306388	0.415	0.342	1.7e-05	PA1 CNCC	rpn1
6.71e-10	0.259928	0.702	0.67	1.81e-05	PA1 CNCC	ppig
7.04e-10	0.390775	0.364	0.298	1.9e-05	PA1 CNCC	ier3ip1
7.29e-10	0.40739	0.301	0.236	1.96e-05	PA1 CNCC	mrps11
7.7e-10	0.351297	0.3	0.233	2.07e-05	PA1 CNCC	pdia5
7.71e-10	0.3173	0.403	0.332	2.08e-05	PA1 CNCC	hmg20b
9.18e-10	0.433375	0.287	0.224	2.47e-05	PA1 CNCC	lrig2
1.12e-09	0.428703	0.291	0.228	3.01e-05	PA1 CNCC	phb
1.17e-09	0.466167	0.25	0.188	3.16e-05	PA1 CNCC	ptch2
1.32e-09	0.276756	0.593	0.53	3.56e-05	PA1 CNCC	arid4a
1.35e-09	0.352702	0.347	0.277	3.63e-05	PA1 CNCC	vaspb
1.51e-09	0.40088	0.282	0.219	4.06e-05	PA1 CNCC	si:dkey-78l4.14
1.56e-09	0.377538	0.333	0.268	4.21e-05	PA1 CNCC	mrpl14
1.78e-09	0.437755	0.301	0.238	4.8e-05	PA1 CNCC	hadhb
1.8e-09	0.317277	0.403	0.333	4.84e-05	PA1 CNCC	mycbp
1.82e-09	0.260872	0.25	0.185	4.9e-05	PA1 CNCC	gas1b
1.87e-09	0.419004	0.27	0.208	5.04e-05	PA1 CNCC	mrps30
2.25e-09	0.345482	0.348	0.282	6.05e-05	PA1 CNCC	ephb4a
2.48e-09	0.364132	0.359	0.296	6.68e-05	PA1 CNCC	copa
3.04e-09	0.346891	0.349	0.284	8.19e-05	PA1 CNCC	kat7b
3.3e-09	0.346808	0.392	0.328	8.9e-05	PA1 CNCC	mrpl34
3.65e-09	0.296421	0.506	0.445	9.82e-05	PA1 CNCC	lsm5
3.76e-09	0.376735	0.308	0.245	0.000101244	PA1 CNCC	ddx47
5.07e-09	0.344607	0.354	0.289	0.000136626	PA1 CNCC	ruvbl1
5.6e-09	0.412903	0.328	0.267	0.000150815	PA1 CNCC	cwc22
5.76e-09	0.364997	0.342	0.28	0.000155109	PA1 CNCC	srsf1b
7.1e-09	0.324524	0.496	0.438	0.00019114	PA1 CNCC	ankhd1
7.2e-09	0.427494	0.263	0.205	0.000193953	PA1 CNCC	tomm40
7.46e-09	0.263307	0.309	0.244	0.000200893	PA1 CNCC	znf503
7.73e-09	0.368837	0.254	0.195	0.000208164	PA1 CNCC	adgra3
8.52e-09	0.369877	0.325	0.263	0.000229529	PA1 CNCC	ppp2cab
1.02e-08	0.359808	0.354	0.293	0.000275634	PA1 CNCC	si:zfos-1192g2.3
1.11e-08	0.456109	0.274	0.218	0.00029853	PA1 CNCC	uggt2
1.16e-08	0.473263	0.589	0.537	0.00031271	PA1 CNCC	CABZ01045617.1
1.19e-08	0.353104	0.273	0.212	0.000319816	PA1 CNCC	zgc:162472
1.53e-08	0.3366	0.402	0.342	0.000412298	PA1 CNCC	znf207b
1.53e-08	0.309634	0.407	0.344	0.000413357	PA1 CNCC	mcts1
1.66e-08	0.408763	0.252	0.196	0.000447849	PA1 CNCC	gtf2h3
1.72e-08	0.273717	0.684	0.628	0.000464175	PA1 CNCC	srgap2
1.97e-08	0.285718	0.441	0.375	0.000530122	PA1 CNCC	nars
1.99e-08	0.319506	0.39	0.328	0.000534822	PA1 CNCC	cops2
2.29e-08	0.390813	0.319	0.261	0.000616542	PA1 CNCC	abcf2a
2.33e-08	0.43103	0.255	0.2	0.000626846	PA1 CNCC	ctdspl2b
2.66e-08	0.260841	0.498	0.439	0.000716061	PA1 CNCC	ndufa11
2.74e-08	0.395236	0.277	0.219	0.000737932	PA1 CNCC	yy1b
3.36e-08	0.367181	0.367	0.309	0.000906	PA1 CNCC	hars
3.54e-08	0.331888	0.272	0.213	0.000954095	PA1 CNCC	rnf185
3.89e-08	0.401604	0.261	0.205	0.00104743	PA1 CNCC	mlec
3.89e-08	0.281617	0.479	0.422	0.00104784	PA1 CNCC	cdkn2aipnl
3.97e-08	0.314777	0.345	0.285	0.00106909	PA1 CNCC	mrpl30
4.11e-08	0.303765	0.414	0.352	0.001106	PA1 CNCC	timm9
4.41e-08	0.380767	0.259	0.203	0.00118696	PA1 CNCC	chordc1b
4.88e-08	0.265888	0.447	0.383	0.00131547	PA1 CNCC	ndufb6
4.92e-08	0.26512	0.414	0.349	0.00132525	PA1 CNCC	AL935174.5
5.2e-08	0.299333	0.378	0.316	0.00140002	PA1 CNCC	ndufs8a
5.72e-08	0.268973	0.529	0.472	0.00153978	PA1 CNCC	hspa4b
6.03e-08	0.338973	0.294	0.236	0.00162363	PA1 CNCC	mrps7
6.15e-08	0.266678	0.33	0.266	0.00165718	PA1 CNCC	LOC100332329
7.45e-08	0.290882	0.368	0.305	0.00200785	PA1 CNCC	wdr18
7.65e-08	0.308765	0.399	0.339	0.00205961	PA1 CNCC	srsf6b
8.74e-08	0.386116	0.25	0.196	0.00235339	PA1 CNCC	paxip1
9.04e-08	0.304981	0.292	0.232	0.00243567	PA1 CNCC	degs1
9.04e-08	0.328447	0.352	0.292	0.00243612	PA1 CNCC	setd5
9.08e-08	0.365607	0.312	0.258	0.00244481	PA1 CNCC	ctnnbl1
9.39e-08	0.278099	0.384	0.32	0.00252809	PA1 CNCC	brms1la
1.1e-07	0.348193	0.268	0.212	0.00295824	PA1 CNCC	caap1
1.14e-07	0.272584	0.47	0.412	0.00306981	PA1 CNCC	pdcd5
1.2e-07	0.342373	0.301	0.245	0.00324259	PA1 CNCC	egln1b
1.42e-07	0.339882	0.29	0.233	0.00382609	PA1 CNCC	zfyve9a
1.79e-07	0.36726	0.275	0.221	0.00483145	PA1 CNCC	taf2
1.99e-07	0.32339	0.287	0.231	0.0053508	PA1 CNCC	cstf1
2.17e-07	0.308965	0.312	0.254	0.00584253	PA1 CNCC	gigyf2
2.19e-07	0.288491	0.448	0.392	0.00590067	PA1 CNCC	aimp1
2.36e-07	0.423801	0.254	0.204	0.00636896	PA1 CNCC	si:ch211-262h13.3
2.65e-07	0.303033	0.327	0.27	0.00712688	PA1 CNCC	slc20a2
2.83e-07	0.404805	0.265	0.214	0.00762228	PA1 CNCC	uxs1
3.4e-07	0.32368	0.291	0.236	0.00916764	PA1 CNCC	mrpl41
3.46e-07	0.26238	0.423	0.361	0.00931317	PA1 CNCC	si:ch211-173p18.3
3.47e-07	0.271643	0.478	0.428	0.00933353	PA1 CNCC	g3bp1
3.68e-07	0.296975	0.302	0.247	0.00990779	PA1 CNCC	dbnlb
3.71e-07	0.266575	0.33	0.272	0.0100016	PA1 CNCC	chmp5b
3.96e-07	0.331179	0.331	0.276	0.010654	PA1 CNCC	ing3
5.06e-07	0.322024	0.263	0.21	0.0136397	PA1 CNCC	wdr60
5.11e-07	0.29671	0.322	0.265	0.0137573	PA1 CNCC	usp36
5.43e-07	0.38221	0.271	0.22	0.0146388	PA1 CNCC	vps25
6.37e-07	0.258736	0.338	0.282	0.0171583	PA1 CNCC	txlna
6.75e-07	0.374545	0.302	0.252	0.0181814	PA1 CNCC	cul4b
7.01e-07	0.312425	0.286	0.234	0.0188917	PA1 CNCC	nus1
8.84e-07	0.311801	0.325	0.272	0.0238117	PA1 CNCC	sdhdb
9.48e-07	0.372992	0.276	0.226	0.0255278	PA1 CNCC	ncbp3
9.74e-07	0.303977	0.357	0.303	0.0262372	PA1 CNCC	psmc1b
1.06e-06	0.296066	0.293	0.24	0.0286165	PA1 CNCC	crnkl1
1.13e-06	0.287006	0.401	0.349	0.030537	PA1 CNCC	cstf2
1.16e-06	0.324018	0.252	0.202	0.031188	PA1 CNCC	mrps23
1.23e-06	0.267126	0.286	0.233	0.0330094	PA1 CNCC	npepl1
1.61e-06	0.253422	0.396	0.341	0.0432984	PA1 CNCC	pfdn2
1.61e-06	0.254191	0.426	0.375	0.0433069	PA1 CNCC	pfdn6
1.75e-06	0.298646	0.272	0.221	0.0470051	PA1 CNCC	srp9
1.8e-06	0.335408	0.267	0.217	0.0485887	PA1 CNCC	ccnl1b
1.89e-06	0.250377	0.326	0.271	0.0509575	PA1 CNCC	chmp6b
1.97e-06	0.284085	0.328	0.277	0.05302	PA1 CNCC	scaf4a
1.97e-06	0.314315	0.283	0.233	0.0531659	PA1 CNCC	rlf
2.15e-06	0.315704	0.33	0.28	0.0578498	PA1 CNCC	zgc:56525
2.23e-06	0.261195	0.398	0.347	0.0601699	PA1 CNCC	nsfl1c
2.37e-06	0.258203	0.307	0.253	0.0638055	PA1 CNCC	med28
3e-06	0.277147	0.313	0.259	0.0809101	PA1 CNCC	dlg1l
3.24e-06	0.322115	0.301	0.252	0.0874034	PA1 CNCC	psip1a
3.43e-06	0.319355	0.279	0.231	0.092497	PA1 CNCC	cpsf1
3.87e-06	0.293901	0.293	0.243	0.10414	PA1 CNCC	mrpl52
3.91e-06	0.308923	0.317	0.268	0.105304	PA1 CNCC	phf3
3.92e-06	0.282829	0.261	0.212	0.105457	PA1 CNCC	phf6
4.19e-06	0.28179	0.428	0.382	0.11299	PA1 CNCC	cand1
4.4e-06	0.693641	0.269	0.231	0.118483	PA1 CNCC	kif11
4.46e-06	0.275449	0.331	0.279	0.120158	PA1 CNCC	CABZ01115113.1
4.8e-06	0.276288	0.311	0.26	0.129219	PA1 CNCC	uqcrc2b
5.35e-06	0.293009	0.362	0.312	0.144106	PA1 CNCC	xpo1b
5.48e-06	0.261965	0.304	0.254	0.1476	PA1 CNCC	pip4k2ca
5.58e-06	0.324414	0.299	0.252	0.150357	PA1 CNCC	rabif
5.72e-06	0.405644	0.252	0.208	0.154013	PA1 CNCC	znf438
7.14e-06	0.274712	0.324	0.275	0.192265	PA1 CNCC	wtap
7.23e-06	0.287503	0.379	0.332	0.194648	PA1 CNCC	srp72
7.89e-06	0.295053	0.304	0.254	0.212552	PA1 CNCC	idh3a
7.97e-06	0.299679	0.333	0.285	0.214805	PA1 CNCC	btbd10b
8.4e-06	0.282551	0.337	0.29	0.226295	PA1 CNCC	mrps18c
9.04e-06	0.290278	0.256	0.209	0.243376	PA1 CNCC	adnp2b
9.56e-06	0.260189	0.323	0.272	0.257571	PA1 CNCC	cdc73
9.6e-06	0.256226	0.378	0.327	0.258643	PA1 CNCC	ufm1
9.97e-06	0.266048	0.26	0.213	0.268527	PA1 CNCC	mrpl45
1.1e-05	0.312925	0.3	0.254	0.295965	PA1 CNCC	mrpl24
1.22e-05	0.285451	0.274	0.228	0.329156	PA1 CNCC	cap1
1.34e-05	0.267078	0.285	0.237	0.362193	PA1 CNCC	nelfe
1.38e-05	0.319224	0.35	0.308	0.372692	PA1 CNCC	dlgap5
1.54e-05	0.343273	0.287	0.245	0.414899	PA1 CNCC	cpsf2
1.55e-05	0.255264	0.359	0.309	0.417125	PA1 CNCC	pik3r1
2.02e-05	0.274317	0.254	0.21	0.544934	PA1 CNCC	epn3a
2.03e-05	0.325476	0.272	0.229	0.546685	PA1 CNCC	fam120c
2.47e-05	0.278252	0.297	0.251	0.664447	PA1 CNCC	cse1l
2.73e-05	0.289147	0.293	0.248	0.736437	PA1 CNCC	csnk1g2a
3.01e-05	0.331082	0.264	0.223	0.811232	PA1 CNCC	nup62l
3.19e-05	0.292872	0.279	0.236	0.860079	PA1 CNCC	ubn2b
3.39e-05	0.313387	0.366	0.324	0.912286	PA1 CNCC	smurf2
3.73e-05	0.296509	0.294	0.25	1	PA1 CNCC	sympk
4.55e-05	0.273871	0.277	0.234	1	PA1 CNCC	polr2b
5.19e-05	0.316264	0.271	0.23	1	PA1 CNCC	si:ch211-251p5.5
5.63e-05	0.275441	0.301	0.259	1	PA1 CNCC	RASA2
6.35e-05	0.365279	0.304	0.265	1	PA1 CNCC	btbd7
6.86e-05	0.251909	0.253	0.211	1	PA1 CNCC	spoplb
7.02e-05	0.253638	0.26	0.218	1	PA1 CNCC	ccdc32
0.000119655	0.260695	0.3	0.258	1	PA1 CNCC	zmym2
0.000180726	0.277137	0.257	0.219	1	PA1 CNCC	ppp4r3b
0.000207851	0.261037	0.285	0.245	1	PA1 CNCC	cabin1
0.000215194	0.305692	0.774	0.797	1	PA1 CNCC	gse1
0.000230856	0.259356	0.288	0.25	1	PA1 CNCC	cul1a
0.000280421	0.350332	0.28	0.245	1	PA1 CNCC	daam1a
0.000699599	0.293276	0.28	0.246	1	PA1 CNCC	upf1
0.000769076	0.267137	0.27	0.236	1	PA1 CNCC	psmg1
0.000770169	0.269796	0.257	0.224	1	PA1 CNCC	xpot
0.00233132	0.330902	0.348	0.317	1	PA1 CNCC	2024-09-12
0.00335742	0.387804	0.364	0.337	1	PA1 CNCC	si:dkey-222b8.1
0	3.22285	0.964	0.175	0	Proliferative PA1 CNCC	si:ch211-113a14.24
0	3.31149	0.942	0.16	0	Proliferative PA1 CNCC	si:ch1073-153i20.5
0	3.06041	0.985	0.209	0	Proliferative PA1 CNCC	hist1h2a4.1
0	3.02613	0.975	0.225	0	Proliferative PA1 CNCC	hist1h2a5
0	3.16239	0.886	0.137	0	Proliferative PA1 CNCC	si:ch211-113a14.26
0	2.98128	0.982	0.235	0	Proliferative PA1 CNCC	si:ch1073-153i20.4
0	2.93374	0.895	0.149	0	Proliferative PA1 CNCC	si:ch73-36p18.1
0	2.90174	0.97	0.229	0	Proliferative PA1 CNCC	hist1h2a3
0	2.99137	0.894	0.154	0	Proliferative PA1 CNCC	CU457819.1
0	3.03477	0.895	0.159	0	Proliferative PA1 CNCC	si:dkey-23a13.6
0	2.97235	0.871	0.137	0	Proliferative PA1 CNCC	LOC108190746
0	2.77263	0.907	0.174	0	Proliferative PA1 CNCC	si:ch73-368j24.11
0	2.76579	0.933	0.201	0	Proliferative PA1 CNCC	hist1h2a9
0	2.93397	0.971	0.243	0	Proliferative PA1 CNCC	hist2h3c
0	2.92986	0.872	0.148	0	Proliferative PA1 CNCC	HIST2H3A
0	2.90165	0.88	0.159	0	Proliferative PA1 CNCC	si:ch211-113a14.27
0	2.9551	0.872	0.153	0	Proliferative PA1 CNCC	CR762436.2
0	2.9376	0.902	0.185	0	Proliferative PA1 CNCC	si:ch211-113a14.15
0	3.09345	0.834	0.12	0	Proliferative PA1 CNCC	zgc:173552
0	2.90979	0.985	0.275	0	Proliferative PA1 CNCC	si:dkey-108k21.21
0	2.93029	0.845	0.141	0	Proliferative PA1 CNCC	si:dkey-108k21.19
0	2.93484	0.961	0.262	0	Proliferative PA1 CNCC	zgc:165555
0	3.1013	0.995	0.297	0	Proliferative PA1 CNCC	zgc:153405
0	3.00491	0.833	0.137	0	Proliferative PA1 CNCC	si:dkey-261m9.6
0	2.67367	0.9	0.208	0	Proliferative PA1 CNCC	LOC100148591
0	2.8261	0.845	0.153	0	Proliferative PA1 CNCC	LOC103908680
0	2.88826	0.817	0.129	0	Proliferative PA1 CNCC	si:ch1073-159d7.7
0	3.01139	0.816	0.128	0	Proliferative PA1 CNCC	zgc:113983
0	2.89046	0.823	0.139	0	Proliferative PA1 CNCC	hist2h3ca1
0	2.73178	0.846	0.171	0	Proliferative PA1 CNCC	si:ch211-113a14.11
0	2.97985	0.789	0.115	0	Proliferative PA1 CNCC	CU459186.3
0	2.5454	0.904	0.231	0	Proliferative PA1 CNCC	smc2
0	2.62864	0.846	0.175	0	Proliferative PA1 CNCC	si:dkey-261m9.9
0	2.91189	0.816	0.15	0	Proliferative PA1 CNCC	LOC564610
0	2.8942	0.807	0.15	0	Proliferative PA1 CNCC	si:dkey-23a13.8
0	2.81807	0.811	0.155	0	Proliferative PA1 CNCC	zgc:163061
0	2.7798	0.797	0.142	0	Proliferative PA1 CNCC	LOC100334934
0	2.91426	0.998	0.345	0	Proliferative PA1 CNCC	hist1h2a6
0	3.10124	0.998	0.348	0	Proliferative PA1 CNCC	si:ch211-113a14.18
0	2.96545	0.768	0.127	0	Proliferative PA1 CNCC	si:dkey-23a13.17
0	3.21457	0.73	0.095	0	Proliferative PA1 CNCC	si:dkey-108k21.11
0	2.201	0.843	0.21	0	Proliferative PA1 CNCC	top2a
0	2.42869	0.88	0.249	0	Proliferative PA1 CNCC	si:dkey-108k21.18
0	2.26024	0.8	0.172	0	Proliferative PA1 CNCC	mibp
0	2.91022	0.75	0.126	0	Proliferative PA1 CNCC	hist1h2a2
0	2.93214	0.725	0.109	0	Proliferative PA1 CNCC	si:dkey-23a13.9
0	2.53209	0.785	0.17	0	Proliferative PA1 CNCC	ano9a
0	2.45116	0.762	0.148	0	Proliferative PA1 CNCC	diaph3
0	2.30805	0.842	0.234	0	Proliferative PA1 CNCC	h2afx
0	2.1575	0.792	0.187	0	Proliferative PA1 CNCC	ccna2
0	2.34735	0.818	0.215	0	Proliferative PA1 CNCC	LOC100329358
0	2.64386	0.739	0.138	0	Proliferative PA1 CNCC	LOC570115
0	2.00611	0.88	0.284	0	Proliferative PA1 CNCC	smc4
0	2.01048	0.896	0.304	0	Proliferative PA1 CNCC	dek
0	3.0293	0.679	0.087	0	Proliferative PA1 CNCC	FP325123.1
0	2.93044	0.993	0.402	0	Proliferative PA1 CNCC	hist1h2a11
0	2.30574	0.762	0.172	0	Proliferative PA1 CNCC	cks1b
0	2.91826	0.992	0.404	0	Proliferative PA1 CNCC	zgc:113984
0	2.99055	0.678	0.092	0	Proliferative PA1 CNCC	si:ch73-368j24.14
0	2.31912	0.757	0.172	0	Proliferative PA1 CNCC	spc24
0	2.45714	0.716	0.133	0	Proliferative PA1 CNCC	fbxo5
0	2.5498	0.731	0.151	0	Proliferative PA1 CNCC	LOC100150038
0	2.15705	0.762	0.19	0	Proliferative PA1 CNCC	ncapg
0	3.10619	1	0.429	0	Proliferative PA1 CNCC	zgc:110216
0	2.65036	0.701	0.135	0	Proliferative PA1 CNCC	si:dkey-261m9.18
0	2.87751	0.673	0.108	0	Proliferative PA1 CNCC	si:ch1073-153i20.3
0	3.15001	0.643	0.08	0	Proliferative PA1 CNCC	hist1h2a1
0	2.7391	0.687	0.125	0	Proliferative PA1 CNCC	si:dkey-108k21.12
0	2.34516	0.746	0.185	0	Proliferative PA1 CNCC	dhfr
0	2.31562	0.725	0.165	0	Proliferative PA1 CNCC	cdca5
0	2.53611	0.705	0.153	0	Proliferative PA1 CNCC	si:dkey-108k21.13
0	2.96492	0.64	0.093	0	Proliferative PA1 CNCC	si:dkey-108k21.14
0	3.116	0.621	0.079	0	Proliferative PA1 CNCC	CU459186.2
0	2.88607	0.627	0.085	0	Proliferative PA1 CNCC	si:ch73-368j24.12
0	2.97431	0.613	0.083	0	Proliferative PA1 CNCC	si:dkey-108k21.24
0	2.57951	0.647	0.117	0	Proliferative PA1 CNCC	si:dkey-6i22.5
0	3.38892	0.589	0.061	0	Proliferative PA1 CNCC	si:ch1073-159d7.10
0	2.8696	0.624	0.097	0	Proliferative PA1 CNCC	LOC100331412
0	2.9557	0.605	0.089	0	Proliferative PA1 CNCC	hist1h2a10
0	3.19223	0.578	0.066	0	Proliferative PA1 CNCC	CR354435.1
0	2.89679	0.597	0.088	0	Proliferative PA1 CNCC	si:ch211-113a14.9
0	2.93702	0.59	0.081	0	Proliferative PA1 CNCC	si:ch73-368j24.9
0	2.67451	0.6	0.1	0	Proliferative PA1 CNCC	haus4
0	2.53613	0.605	0.111	0	Proliferative PA1 CNCC	ercc6l
0	1.93946	0.99	0.504	0	Proliferative PA1 CNCC	mki67
0	2.10213	0.967	0.491	0	Proliferative PA1 CNCC	dut
0	2.83249	1	0.539	0	Proliferative PA1 CNCC	si:dkey-108k21.10
0	1.90854	0.977	0.522	0	Proliferative PA1 CNCC	chaf1a
0	1.82246	0.975	0.528	0	Proliferative PA1 CNCC	hist1h4l.2
0	3.16581	0.496	0.059	0	Proliferative PA1 CNCC	LOC108179079
0	2.05327	0.964	0.534	0	Proliferative PA1 CNCC	LOC794549
0	2.98393	0.483	0.064	0	Proliferative PA1 CNCC	LOC108181627
0	3.05171	0.473	0.057	0	Proliferative PA1 CNCC	FP325123.2
0	3.13679	0.46	0.056	0	Proliferative PA1 CNCC	si:ch211-113a14.19
0	1.75201	0.991	0.594	0	Proliferative PA1 CNCC	banf1
0	3.34119	0.432	0.043	0	Proliferative PA1 CNCC	CU459186.1
0	2.25575	0.997	0.645	0	Proliferative PA1 CNCC	zgc:194989
0	1.88513	0.997	0.646	0	Proliferative PA1 CNCC	tuba8l
0	2.86131	0.998	0.7	0	Proliferative PA1 CNCC	zgc:110425
0	2.02083	1	0.73	0	Proliferative PA1 CNCC	stmn1a
0	2.6878	1	0.795	0	Proliferative PA1 CNCC	hist1h4l
0	2.76883	1	0.823	0	Proliferative PA1 CNCC	si:dkey-261m9.17
0	2.89405	1	0.859	0	Proliferative PA1 CNCC	zgc:165555.2
0	1.01689	1	0.999	0	Proliferative PA1 CNCC	h3f3a
9.15e-308	2.12089	0.726	0.165	2.47e-303	Proliferative PA1 CNCC	aurkb
2e-307	2.22794	0.801	0.235	5.38e-303	Proliferative PA1 CNCC	hist1h2ba
6.39e-303	1.49915	0.997	0.755	1.72e-298	Proliferative PA1 CNCC	anp32b
1.26e-302	1.93884	0.771	0.188	3.38e-298	Proliferative PA1 CNCC	mad2l1
4.37e-301	2.17311	0.747	0.188	1.18e-296	Proliferative PA1 CNCC	ncapd2
3.63e-300	2.91417	0.459	0.06	9.77e-296	Proliferative PA1 CNCC	si:ch211-113a14.22
1.61e-298	2.81579	0.518	0.082	4.34e-294	Proliferative PA1 CNCC	si:ch211-113a14.17
1.49e-297	2.18079	0.667	0.14	4.02e-293	Proliferative PA1 CNCC	kif4
7.57e-297	1.31614	1	0.913	2.04e-292	Proliferative PA1 CNCC	tuba8l4
4.05e-293	2.94693	0.464	0.064	1.09e-288	Proliferative PA1 CNCC	hist1h4l.1
5.46e-291	1.47822	0.997	0.988	1.47e-286	Proliferative PA1 CNCC	zgc:153409
4.38e-290	2.84526	0.488	0.073	1.18e-285	Proliferative PA1 CNCC	si:dkey-108k21.28
1.25e-289	1.95425	0.887	0.342	3.37e-285	Proliferative PA1 CNCC	rrm2
5.47e-285	2.33113	0.639	0.138	1.47e-280	Proliferative PA1 CNCC	mis12
1.56e-274	2.18925	0.678	0.163	4.21e-270	Proliferative PA1 CNCC	si:dkey-23a13.5
5.22e-271	2.85256	0.437	0.061	1.41e-266	Proliferative PA1 CNCC	zgc:173585
2e-269	2.40917	0.629	0.144	5.38e-265	Proliferative PA1 CNCC	asf1ba
3.34e-268	2.39535	0.556	0.106	8.99e-264	Proliferative PA1 CNCC	ncaph
2.61e-267	2.49954	0.547	0.104	7.04e-263	Proliferative PA1 CNCC	rad51
1.13e-265	3.08896	0.388	0.047	3.04e-261	Proliferative PA1 CNCC	LOC108190747
1.28e-263	2.16743	0.621	0.136	3.46e-259	Proliferative PA1 CNCC	knl1
1.03e-260	1.5617	0.964	0.505	2.77e-256	Proliferative PA1 CNCC	lbr
1.71e-258	2.31695	0.594	0.128	4.59e-254	Proliferative PA1 CNCC	dnph1
7.03e-258	2.32557	0.656	0.166	1.89e-253	Proliferative PA1 CNCC	atad2
5.53e-257	1.28035	1	0.938	1.49e-252	Proliferative PA1 CNCC	hmgb2a
1.13e-256	2.13185	0.605	0.13	3.03e-252	Proliferative PA1 CNCC	nuf2
2.91e-255	2.20156	0.638	0.153	7.84e-251	Proliferative PA1 CNCC	kif15
9.67e-253	1.89203	0.823	0.285	2.6e-248	Proliferative PA1 CNCC	CABZ01005379.1
2.62e-251	1.71107	0.883	0.334	7.06e-247	Proliferative PA1 CNCC	nutf2l
3.75e-251	2.57744	0.458	0.073	1.01e-246	Proliferative PA1 CNCC	iqgap3
8.4e-251	2.43463	0.547	0.111	2.26e-246	Proliferative PA1 CNCC	e2f8
2.36e-249	1.89682	0.707	0.186	6.36e-245	Proliferative PA1 CNCC	tpx2
4.78e-248	1.77145	0.876	0.359	1.29e-243	Proliferative PA1 CNCC	rpa2
2.21e-246	3.0733	0.35	0.04	5.96e-242	Proliferative PA1 CNCC	si:ch1073-153i20.2
2.41e-246	1.68769	0.825	0.261	6.49e-242	Proliferative PA1 CNCC	dlgap5
2.4e-243	2.79992	0.422	0.064	6.46e-239	Proliferative PA1 CNCC	si:dkey-23a13.1.1
3.74e-243	2.70633	0.461	0.079	1.01e-238	Proliferative PA1 CNCC	zgc:154164
6.58e-241	2.53644	0.452	0.074	1.77e-236	Proliferative PA1 CNCC	bard1
7.56e-240	2.39571	0.525	0.105	2.04e-235	Proliferative PA1 CNCC	XLOC-016099
1.75e-239	1.90133	0.785	0.266	4.71e-235	Proliferative PA1 CNCC	si:ch1073-159d7.6
8.16e-234	0.99937	0.988	0.529	2.2e-229	Proliferative PA1 CNCC	si:dkey-261h17.1
9.15e-233	3.1063	0.33	0.037	2.46e-228	Proliferative PA1 CNCC	si:dkey-261m9.9.1
4.24e-232	1.73994	0.808	0.265	1.14e-227	Proliferative PA1 CNCC	twist1a
5.3e-231	2.63802	0.435	0.073	1.43e-226	Proliferative PA1 CNCC	FP236812.1
4.74e-229	1.81984	0.758	0.248	1.28e-224	Proliferative PA1 CNCC	si:ch211-161h7.4
6.69e-229	1.78491	0.803	0.29	1.8e-224	Proliferative PA1 CNCC	si:ch1073-159d7.13
6.04e-228	1.7138	0.761	0.233	1.63e-223	Proliferative PA1 CNCC	si:dkey-16p21.8
3.98e-227	1.98075	0.664	0.184	1.07e-222	Proliferative PA1 CNCC	cenpx
8.85e-227	1.63448	0.837	0.3	2.38e-222	Proliferative PA1 CNCC	rrm1
4.14e-225	2.00847	0.643	0.175	1.12e-220	Proliferative PA1 CNCC	si:ch73-36p18.4
1.02e-224	2.19299	0.585	0.144	2.75e-220	Proliferative PA1 CNCC	si:ch73-368j24.8
1.24e-224	2.92313	0.351	0.045	3.35e-220	Proliferative PA1 CNCC	cenpo
5.62e-224	2.12118	0.566	0.13	1.51e-219	Proliferative PA1 CNCC	numa1
6.07e-221	2.12594	0.559	0.128	1.64e-216	Proliferative PA1 CNCC	emd
5.71e-219	2.50165	0.433	0.075	1.54e-214	Proliferative PA1 CNCC	si:ch211-225g23.1
8.14e-219	2.57449	0.428	0.074	2.19e-214	Proliferative PA1 CNCC	ncapd3
1.38e-218	1.30019	0.997	0.572	3.73e-214	Proliferative PA1 CNCC	pmp22a
5.61e-218	1.99933	0.571	0.135	1.51e-213	Proliferative PA1 CNCC	cntln
7.98e-217	2.50898	0.43	0.075	2.15e-212	Proliferative PA1 CNCC	eme1
2.42e-216	2.30092	0.585	0.15	6.52e-212	Proliferative PA1 CNCC	esco2
8.16e-216	2.5655	0.422	0.073	2.2e-211	Proliferative PA1 CNCC	LOC570405
2.05e-215	1.73054	0.94	0.62	5.52e-211	Proliferative PA1 CNCC	pcna
1.54e-214	2.55544	0.418	0.071	4.16e-210	Proliferative PA1 CNCC	cenpp
1.22e-213	2.08506	0.537	0.121	3.27e-209	Proliferative PA1 CNCC	si:dkey-30c15.10
1.47e-212	2.20694	0.646	0.191	3.97e-208	Proliferative PA1 CNCC	barx1
8.81e-212	2.6667	0.376	0.057	2.37e-207	Proliferative PA1 CNCC	si:ch211-113a14.6
2.74e-211	2.29275	0.534	0.126	7.39e-207	Proliferative PA1 CNCC	unga
4.15e-211	2.379	0.46	0.089	1.12e-206	Proliferative PA1 CNCC	ing5b
1.83e-210	1.91617	0.588	0.147	4.94e-206	Proliferative PA1 CNCC	cdk1
5.96e-210	1.66218	0.809	0.311	1.61e-205	Proliferative PA1 CNCC	rpa3
4.13e-209	2.01271	0.602	0.16	1.11e-204	Proliferative PA1 CNCC	LOC569982
3.15e-208	2.91234	0.323	0.041	8.49e-204	Proliferative PA1 CNCC	si:ch211-113a14.29
1.13e-207	2.23294	0.52	0.119	3.05e-203	Proliferative PA1 CNCC	cenpk
1.35e-207	2.4132	0.448	0.086	3.63e-203	Proliferative PA1 CNCC	si:ch73-368j24.10
2.87e-207	1.55663	0.753	0.241	7.74e-203	Proliferative PA1 CNCC	hmcn2
6.72e-207	1.03077	0.998	0.898	1.81e-202	Proliferative PA1 CNCC	zgc:56493
1.21e-206	2.20583	0.488	0.102	3.27e-202	Proliferative PA1 CNCC	knstrn
8.89e-206	2.18196	0.513	0.116	2.39e-201	Proliferative PA1 CNCC	dbf4
9.21e-204	2.21196	0.512	0.117	2.48e-199	Proliferative PA1 CNCC	zgc:171759
8.64e-203	2.28291	0.46	0.093	2.33e-198	Proliferative PA1 CNCC	zgc:86764
2.68e-202	2.22148	0.461	0.093	7.23e-198	Proliferative PA1 CNCC	kif14
1.37e-200	2.41911	0.396	0.067	3.68e-196	Proliferative PA1 CNCC	kif18a
2.96e-200	3.0724	0.293	0.034	7.98e-196	Proliferative PA1 CNCC	si:dkey-261m9.12
1.14e-198	2.08536	0.526	0.125	3.08e-194	Proliferative PA1 CNCC	chtf18
1.17e-198	2.36996	0.418	0.077	3.15e-194	Proliferative PA1 CNCC	cenph
2.77e-198	1.97173	0.574	0.15	7.46e-194	Proliferative PA1 CNCC	spdl1
5.03e-198	2.34947	0.453	0.093	1.35e-193	Proliferative PA1 CNCC	krcp
1.02e-197	1.56612	0.825	0.338	2.75e-193	Proliferative PA1 CNCC	tmpoa
6.2e-197	2.15529	0.539	0.136	1.67e-192	Proliferative PA1 CNCC	zgc:114046
1.05e-196	2.01826	0.536	0.13	2.84e-192	Proliferative PA1 CNCC	kifc1
1.07e-194	1.82121	0.58	0.151	2.89e-190	Proliferative PA1 CNCC	kif22
5.66e-194	1.87998	0.626	0.184	1.52e-189	Proliferative PA1 CNCC	rfc5
5.67e-194	2.89003	0.316	0.043	1.53e-189	Proliferative PA1 CNCC	primpol
1.09e-193	2.03002	0.565	0.15	2.93e-189	Proliferative PA1 CNCC	dlx4b
3.7e-193	2.17857	0.466	0.099	9.95e-189	Proliferative PA1 CNCC	mus81
1.68e-191	2.26035	0.479	0.108	4.52e-187	Proliferative PA1 CNCC	zgc:110540
1.75e-191	1.41133	0.781	0.264	4.71e-187	Proliferative PA1 CNCC	fli1a
4.47e-190	1.91673	0.57	0.152	1.2e-185	Proliferative PA1 CNCC	si:ch211-244o22.2
4.79e-190	1.81256	0.589	0.16	1.29e-185	Proliferative PA1 CNCC	cenpe
1.88e-189	1.9642	0.539	0.135	5.06e-185	Proliferative PA1 CNCC	cenpi
1.48e-188	2.06679	0.533	0.134	3.99e-184	Proliferative PA1 CNCC	twist1b
2.12e-188	2.35713	0.425	0.085	5.72e-184	Proliferative PA1 CNCC	pbk
4.59e-187	0.588679	1	1	1.24e-182	Proliferative PA1 CNCC	rplp2l
5.16e-187	1.99511	0.696	0.255	1.39e-182	Proliferative PA1 CNCC	dlx4a
2.23e-186	0.608536	1	1	6e-182	Proliferative PA1 CNCC	rplp1
2.42e-186	1.87238	0.595	0.168	6.51e-182	Proliferative PA1 CNCC	plk1
1.04e-185	1.80966	0.602	0.174	2.79e-181	Proliferative PA1 CNCC	zgc:163040.1
4.23e-185	2.59614	0.361	0.061	1.14e-180	Proliferative PA1 CNCC	trip13
4.86e-185	2.7427	0.323	0.048	1.31e-180	Proliferative PA1 CNCC	neil3
2.25e-184	1.97761	0.535	0.138	6.06e-180	Proliferative PA1 CNCC	dlx3b
3.14e-184	1.50847	0.852	0.399	8.46e-180	Proliferative PA1 CNCC	zgc:173587
4.55e-184	1.71464	0.759	0.319	1.23e-179	Proliferative PA1 CNCC	mxd3
5.37e-184	1.04035	0.764	0.262	1.45e-179	Proliferative PA1 CNCC	dlx1a
1.91e-183	2.38398	0.396	0.074	5.15e-179	Proliferative PA1 CNCC	haus1
4.16e-183	2.34571	0.414	0.082	1.12e-178	Proliferative PA1 CNCC	skp2
6.82e-183	2.86349	0.297	0.04	1.84e-178	Proliferative PA1 CNCC	si:ch73-368j24.3
1.95e-182	1.62366	0.696	0.231	5.26e-178	Proliferative PA1 CNCC	net1
3.17e-182	0.904993	0.995	0.907	8.54e-178	Proliferative PA1 CNCC	anp32a
1.37e-180	1.21554	0.842	0.319	3.69e-176	Proliferative PA1 CNCC	lsp1
1.79e-180	2.06395	0.479	0.111	4.83e-176	Proliferative PA1 CNCC	kif2c
4.69e-180	1.28914	0.74	0.253	1.26e-175	Proliferative PA1 CNCC	dlx2a
1.48e-179	1.84648	0.589	0.171	3.98e-175	Proliferative PA1 CNCC	twist3
1.53e-179	2.12571	0.456	0.102	4.13e-175	Proliferative PA1 CNCC	kif23
2.6e-179	2.18959	0.449	0.099	7e-175	Proliferative PA1 CNCC	cenps
2.89e-179	2.47718	0.371	0.067	7.78e-175	Proliferative PA1 CNCC	cenpn
3e-179	1.24426	0.942	0.629	8.07e-175	Proliferative PA1 CNCC	nucks1b
3.14e-179	2.62173	0.32	0.048	8.46e-175	Proliferative PA1 CNCC	LOC110439258
3.88e-178	0.564326	1	0.999	1.04e-173	Proliferative PA1 CNCC	rps7
1.3e-177	1.49719	0.838	0.407	3.49e-173	Proliferative PA1 CNCC	hirip3
1.38e-177	1.97422	0.504	0.125	3.71e-173	Proliferative PA1 CNCC	ckap2l
2.59e-177	1.36791	0.694	0.214	6.97e-173	Proliferative PA1 CNCC	ms4a17a.9
4.02e-176	1.2199	0.904	0.412	1.08e-171	Proliferative PA1 CNCC	krt18a.1
2.06e-175	1.34521	0.735	0.252	5.54e-171	Proliferative PA1 CNCC	ror2
2.64e-175	1.25881	0.827	0.31	7.11e-171	Proliferative PA1 CNCC	SCARF2
7.34e-175	0.559044	1	1	1.98e-170	Proliferative PA1 CNCC	rps8a
8.56e-174	1.76317	0.575	0.163	2.3e-169	Proliferative PA1 CNCC	spc25
1.65e-173	1.90642	0.558	0.16	4.45e-169	Proliferative PA1 CNCC	vrk1
4.18e-172	2.06009	0.505	0.133	1.13e-167	Proliferative PA1 CNCC	pola2
5.45e-172	1.22243	0.806	0.297	1.47e-167	Proliferative PA1 CNCC	adgra2
1.07e-170	1.4924	0.824	0.375	2.89e-166	Proliferative PA1 CNCC	lig1
1.23e-170	1.90778	0.504	0.13	3.32e-166	Proliferative PA1 CNCC	kif20a
3.46e-170	1.94968	0.51	0.134	9.31e-166	Proliferative PA1 CNCC	shmt1
8e-170	1.73261	0.627	0.201	2.16e-165	Proliferative PA1 CNCC	si:ch211-114n24.6
1.21e-169	1.58179	0.673	0.223	3.26e-165	Proliferative PA1 CNCC	col6a4a
2.52e-169	2.19128	0.404	0.083	6.79e-165	Proliferative PA1 CNCC	ndc80
4.19e-168	2.30851	0.368	0.069	1.13e-163	Proliferative PA1 CNCC	depdc1a
4.67e-168	1.82002	0.501	0.127	1.26e-163	Proliferative PA1 CNCC	armc1l
4.88e-168	1.83374	0.517	0.136	1.31e-163	Proliferative PA1 CNCC	zgc:86839
9.22e-168	1.31828	0.723	0.25	2.48e-163	Proliferative PA1 CNCC	cbfb
1.87e-167	1.68239	0.67	0.237	5.04e-163	Proliferative PA1 CNCC	rnaseh2a
5.34e-167	0.591708	1	0.999	1.44e-162	Proliferative PA1 CNCC	rps3a
1.59e-166	2.21258	0.435	0.1	4.29e-162	Proliferative PA1 CNCC	suv39h1b
2.57e-166	2.45981	0.328	0.055	6.92e-162	Proliferative PA1 CNCC	pot1
4.72e-166	2.17509	0.425	0.095	1.27e-161	Proliferative PA1 CNCC	si:ch211-153a8.4
1.31e-165	1.78284	0.506	0.131	3.53e-161	Proliferative PA1 CNCC	cdca8
1.34e-164	1.26343	0.799	0.299	3.61e-160	Proliferative PA1 CNCC	notch2
2.28e-164	0.808081	0.999	0.947	6.13e-160	Proliferative PA1 CNCC	cbx3a
1.45e-163	2.64349	0.296	0.045	3.9e-159	Proliferative PA1 CNCC	rad51ap1
4.5e-163	2.70814	0.282	0.041	1.21e-158	Proliferative PA1 CNCC	mad2l1bp
8.57e-162	1.57942	0.652	0.22	2.31e-157	Proliferative PA1 CNCC	nkd2a
1.87e-161	0.571689	1	1	5.04e-157	Proliferative PA1 CNCC	si:dkey-151g10.6
2.61e-161	2.57253	0.308	0.05	7.04e-157	Proliferative PA1 CNCC	si:ch73-274k23.1
6.99e-161	1.9449	0.542	0.163	1.88e-156	Proliferative PA1 CNCC	meis1a
7.14e-161	0.548066	1	0.999	1.92e-156	Proliferative PA1 CNCC	rpl10a
1.28e-160	2.06513	0.426	0.097	3.46e-156	Proliferative PA1 CNCC	arhgap11a
1.87e-160	0.713419	1	0.998	5.04e-156	Proliferative PA1 CNCC	hmga1a
2.32e-160	2.17217	0.403	0.088	6.26e-156	Proliferative PA1 CNCC	kntc1
2.89e-160	1.09916	0.769	0.282	7.78e-156	Proliferative PA1 CNCC	bhmt
9.41e-160	0.496526	1	0.999	2.53e-155	Proliferative PA1 CNCC	rps23
9.75e-160	2.05666	0.429	0.1	2.63e-155	Proliferative PA1 CNCC	CABZ01058261.1
1.8e-159	1.16546	0.755	0.265	4.84e-155	Proliferative PA1 CNCC	fibina
2.68e-159	1.26449	0.89	0.461	7.23e-155	Proliferative PA1 CNCC	si:ch211-156b7.4
3.12e-159	0.507341	1	1	8.4e-155	Proliferative PA1 CNCC	rpl7a
5.85e-159	1.63191	0.628	0.213	1.58e-154	Proliferative PA1 CNCC	lin52
6.71e-159	0.563576	1	0.999	1.81e-154	Proliferative PA1 CNCC	rpl3
1.02e-158	1.51637	0.628	0.207	2.75e-154	Proliferative PA1 CNCC	cenpf
2.07e-158	0.770175	1	0.956	5.56e-154	Proliferative PA1 CNCC	seta
5.18e-158	2.0589	0.428	0.1	1.4e-153	Proliferative PA1 CNCC	pane1
6.99e-158	0.549181	1	1	1.88e-153	Proliferative PA1 CNCC	rpl7
8.56e-158	1.54987	0.632	0.21	2.31e-153	Proliferative PA1 CNCC	cdc42ep5
1.34e-157	1.32465	0.654	0.219	3.6e-153	Proliferative PA1 CNCC	nusap1
2.33e-157	0.503326	1	0.999	6.27e-153	Proliferative PA1 CNCC	rpl18a
4.8e-157	0.515009	1	1	1.29e-152	Proliferative PA1 CNCC	rpl21
1.33e-156	1.67573	0.51	0.138	3.59e-152	Proliferative PA1 CNCC	ccnf
1.7e-156	1.9058	0.448	0.109	4.57e-152	Proliferative PA1 CNCC	g2e3
2.41e-156	1.18148	0.918	0.631	6.48e-152	Proliferative PA1 CNCC	sumo3b
3.28e-156	1.03481	0.832	0.317	8.84e-152	Proliferative PA1 CNCC	pdgfra
1.79e-155	1.77431	0.517	0.145	4.81e-151	Proliferative PA1 CNCC	kif20bb
1.84e-155	0.537861	1	0.999	4.96e-151	Proliferative PA1 CNCC	rps12
2.7e-155	2.19192	0.377	0.079	7.27e-151	Proliferative PA1 CNCC	racgap1
2.8e-155	1.43501	0.638	0.209	7.55e-151	Proliferative PA1 CNCC	arhgap31
2.9e-155	1.1339	0.789	0.302	7.81e-151	Proliferative PA1 CNCC	lpar1
4.32e-155	1.95905	0.479	0.128	1.16e-150	Proliferative PA1 CNCC	chaf1b
2.45e-154	2.10018	0.42	0.099	6.6e-150	Proliferative PA1 CNCC	si:dkey-185e18.7
6.16e-154	0.962978	0.986	0.86	1.66e-149	Proliferative PA1 CNCC	nap1l1
1.62e-153	0.528914	1	1	4.35e-149	Proliferative PA1 CNCC	rplp0
2.08e-153	1.27515	0.718	0.26	5.6e-149	Proliferative PA1 CNCC	cspg4
2.66e-153	0.526708	1	1	7.16e-149	Proliferative PA1 CNCC	rps2
2.81e-153	2.34532	0.342	0.066	7.58e-149	Proliferative PA1 CNCC	si:ch211-266i6.3
3.07e-153	0.515253	1	0.999	8.26e-149	Proliferative PA1 CNCC	rpl23a
4.74e-153	0.507165	1	1	1.28e-148	Proliferative PA1 CNCC	rps24
7.78e-153	1.64167	0.671	0.253	2.1e-148	Proliferative PA1 CNCC	wnt5b
8.01e-153	1.76589	0.513	0.145	2.16e-148	Proliferative PA1 CNCC	prtfdc1
8.03e-153	0.522407	1	0.999	2.16e-148	Proliferative PA1 CNCC	rpl26
1.08e-152	1.47671	0.563	0.165	2.91e-148	Proliferative PA1 CNCC	mir199-2
2.18e-152	1.57844	0.784	0.4	5.87e-148	Proliferative PA1 CNCC	dlx5a
2.67e-152	2.47888	0.305	0.052	7.2e-148	Proliferative PA1 CNCC	nsl1
2.84e-152	1.3522	0.772	0.322	7.66e-148	Proliferative PA1 CNCC	vasna
9.75e-152	1.48911	0.657	0.232	2.63e-147	Proliferative PA1 CNCC	si:dkey-6n21.12
8.39e-151	2.56889	0.316	0.058	2.26e-146	Proliferative PA1 CNCC	cks2
1.45e-150	2.27127	0.365	0.076	3.91e-146	Proliferative PA1 CNCC	ncaph2
1.78e-149	0.492287	1	0.999	4.8e-145	Proliferative PA1 CNCC	rps9
1.84e-149	1.18596	0.916	0.542	4.95e-145	Proliferative PA1 CNCC	hmga2
2.01e-149	2.4864	0.31	0.055	5.41e-145	Proliferative PA1 CNCC	haus5
2.36e-149	0.496257	1	1	6.35e-145	Proliferative PA1 CNCC	rps20
3.76e-149	2.51539	0.315	0.057	1.01e-144	Proliferative PA1 CNCC	fancd2
1.22e-148	1.90442	0.413	0.097	3.28e-144	Proliferative PA1 CNCC	si:dkey-25o16.4
2.66e-148	1.94063	0.45	0.117	7.18e-144	Proliferative PA1 CNCC	rargb
3.17e-148	0.612148	1	0.992	8.54e-144	Proliferative PA1 CNCC	ran
8.56e-148	2.28064	0.349	0.071	2.3e-143	Proliferative PA1 CNCC	si:dkey-23a13.7
1.11e-147	1.02738	0.736	0.265	2.98e-143	Proliferative PA1 CNCC	colec12
2.83e-147	1.23218	0.772	0.314	7.63e-143	Proliferative PA1 CNCC	myo10
3.99e-147	1.58528	0.629	0.228	1.08e-142	Proliferative PA1 CNCC	jpt2
6.78e-147	0.761907	0.998	0.959	1.83e-142	Proliferative PA1 CNCC	tma7
1.33e-146	1.15325	0.886	0.442	3.59e-142	Proliferative PA1 CNCC	LO018188.1
3.22e-146	2.19042	0.368	0.08	8.68e-142	Proliferative PA1 CNCC	ube2t
3.67e-146	1.73019	0.489	0.138	9.89e-142	Proliferative PA1 CNCC	nradd
3.75e-146	1.54561	0.562	0.175	1.01e-141	Proliferative PA1 CNCC	CU929237.1
1.01e-144	1.31222	0.769	0.335	2.71e-140	Proliferative PA1 CNCC	bub3
1.18e-144	0.488463	1	0.999	3.18e-140	Proliferative PA1 CNCC	rps4x
1.59e-144	1.65291	0.488	0.136	4.28e-140	Proliferative PA1 CNCC	XLOC-003136
4.1e-144	0.646833	1	0.987	1.11e-139	Proliferative PA1 CNCC	rpl22l1
8.35e-144	0.482653	1	1	2.25e-139	Proliferative PA1 CNCC	rpl9
2.74e-143	0.469325	1	0.999	7.37e-139	Proliferative PA1 CNCC	rpl13a
2.96e-143	1.89252	0.473	0.133	7.98e-139	Proliferative PA1 CNCC	mier1a
3.57e-142	1.05477	0.939	0.609	9.63e-138	Proliferative PA1 CNCC	ahcy
1.49e-141	1.58271	0.534	0.162	4.01e-137	Proliferative PA1 CNCC	sdr16c5b
3.2e-141	2.16129	0.383	0.09	8.61e-137	Proliferative PA1 CNCC	wdr76
5.33e-141	1.26495	0.759	0.313	1.44e-136	Proliferative PA1 CNCC	ptbp1b
6.24e-141	1.72646	0.471	0.129	1.68e-136	Proliferative PA1 CNCC	rassf8a
7.93e-141	0.472103	1	0.999	2.14e-136	Proliferative PA1 CNCC	rps11
1.06e-140	1.64042	0.611	0.224	2.85e-136	Proliferative PA1 CNCC	rfc1
1.32e-140	2.04073	0.373	0.084	3.55e-136	Proliferative PA1 CNCC	dbf4b
2.02e-140	1.97562	0.43	0.112	5.44e-136	Proliferative PA1 CNCC	hand2
2.71e-140	1.38279	0.62	0.216	7.31e-136	Proliferative PA1 CNCC	prkd3
3.21e-140	1.29782	0.742	0.319	8.65e-136	Proliferative PA1 CNCC	ctdp1
2.64e-139	1.588	0.587	0.204	7.11e-135	Proliferative PA1 CNCC	prim2
3.07e-139	1.75389	0.421	0.105	8.27e-135	Proliferative PA1 CNCC	si:dkey-57a22.11
4.37e-139	1.49489	0.71	0.299	1.18e-134	Proliferative PA1 CNCC	rgmd
4.9e-139	1.69218	0.567	0.195	1.32e-134	Proliferative PA1 CNCC	rfc3
6.24e-139	1.35878	0.605	0.2	1.68e-134	Proliferative PA1 CNCC	phldb2a
9.66e-139	2.35096	0.313	0.061	2.6e-134	Proliferative PA1 CNCC	neil1
1.4e-138	0.479852	1	1	3.77e-134	Proliferative PA1 CNCC	rpl23
1.51e-138	1.9055	0.484	0.145	4.06e-134	Proliferative PA1 CNCC	pold1
2.29e-138	1.27453	0.677	0.248	6.15e-134	Proliferative PA1 CNCC	six1a
4.52e-138	0.603111	1	0.991	1.22e-133	Proliferative PA1 CNCC	rpl5a
5.96e-138	0.731872	0.9	0.435	1.6e-133	Proliferative PA1 CNCC	col5a1
9.77e-138	1.99976	0.4	0.099	2.63e-133	Proliferative PA1 CNCC	gins1
1.02e-137	0.459421	1	0.999	2.75e-133	Proliferative PA1 CNCC	rpsa
1.16e-137	1.9339	0.391	0.093	3.13e-133	Proliferative PA1 CNCC	sgo1
4.61e-137	2.5764	0.27	0.045	1.24e-132	Proliferative PA1 CNCC	ccnb2
7.31e-137	1.03443	0.924	0.639	1.97e-132	Proliferative PA1 CNCC	pin1
8.51e-137	2.62392	0.253	0.039	2.29e-132	Proliferative PA1 CNCC	tube1
3.36e-136	0.479553	1	1	9.04e-132	Proliferative PA1 CNCC	rps15a
6.41e-136	2.65959	0.262	0.043	1.73e-131	Proliferative PA1 CNCC	blm
1.79e-135	2.33202	0.307	0.059	4.83e-131	Proliferative PA1 CNCC	dsn1
1.88e-135	0.731602	0.994	0.953	5.05e-131	Proliferative PA1 CNCC	sub1a
1.28e-134	1.75217	0.427	0.112	3.45e-130	Proliferative PA1 CNCC	prc1a
2.2e-134	1.5747	0.513	0.158	5.94e-130	Proliferative PA1 CNCC	epha2b
2.47e-134	2.28689	0.345	0.076	6.66e-130	Proliferative PA1 CNCC	CABZ01072848.1
2.91e-134	0.4688	1	1	7.84e-130	Proliferative PA1 CNCC	rps29
5.02e-134	0.441597	1	1	1.35e-129	Proliferative PA1 CNCC	rps25
1.58e-133	1.9011	0.435	0.119	4.26e-129	Proliferative PA1 CNCC	si:ch211-156j16.1
2.21e-133	0.498748	1	0.999	5.96e-129	Proliferative PA1 CNCC	rpl12
3.35e-133	1.52832	0.587	0.206	9.03e-129	Proliferative PA1 CNCC	stox1
6.42e-133	1.68862	0.49	0.149	1.73e-128	Proliferative PA1 CNCC	gstr
7.16e-133	1.52919	0.611	0.23	1.93e-128	Proliferative PA1 CNCC	dlx6a
1.24e-132	0.445864	1	0.999	3.33e-128	Proliferative PA1 CNCC	rpl10
2.1e-132	1.76228	0.44	0.12	5.64e-128	Proliferative PA1 CNCC	birc5a
4.4e-132	0.479288	1	0.999	1.19e-127	Proliferative PA1 CNCC	rpl11
5.47e-132	0.448752	1	0.999	1.47e-127	Proliferative PA1 CNCC	rps5
5.61e-132	0.475495	1	0.999	1.51e-127	Proliferative PA1 CNCC	rps6
1.31e-131	1.88626	0.382	0.092	3.53e-127	Proliferative PA1 CNCC	ect2
1.34e-131	1.69393	0.426	0.112	3.6e-127	Proliferative PA1 CNCC	cped1
1.35e-131	1.26149	0.785	0.374	3.64e-127	Proliferative PA1 CNCC	mif
2.54e-131	0.457216	1	0.999	6.83e-127	Proliferative PA1 CNCC	rps27a
4.74e-131	0.996697	0.913	0.575	1.28e-126	Proliferative PA1 CNCC	trps1
6.19e-131	2.13792	0.342	0.076	1.67e-126	Proliferative PA1 CNCC	mis18bp1
6.36e-131	1.53781	0.679	0.295	1.71e-126	Proliferative PA1 CNCC	fen1
1.97e-130	1.72523	0.465	0.135	5.31e-126	Proliferative PA1 CNCC	sall4
5.64e-130	0.943036	0.965	0.864	1.52e-125	Proliferative PA1 CNCC	rbbp4
8.89e-130	0.449055	1	1	2.39e-125	Proliferative PA1 CNCC	rpl18
1.1e-129	2.35854	0.291	0.056	2.97e-125	Proliferative PA1 CNCC	swi5
1.79e-129	1.65573	0.428	0.115	4.82e-125	Proliferative PA1 CNCC	itga8
2.17e-129	0.438183	1	0.999	5.85e-125	Proliferative PA1 CNCC	rpl17
4.23e-129	0.432496	1	1	1.14e-124	Proliferative PA1 CNCC	rpl13
5.09e-129	2.57249	0.26	0.044	1.37e-124	Proliferative PA1 CNCC	ska1
5.25e-129	0.449925	1	1	1.41e-124	Proliferative PA1 CNCC	rps14
5.9e-129	0.494889	1	0.998	1.59e-124	Proliferative PA1 CNCC	rps17
6.16e-129	0.643947	1	0.999	1.66e-124	Proliferative PA1 CNCC	hmgn2
1.1e-128	0.47804	1	1	2.96e-124	Proliferative PA1 CNCC	rps28
1.16e-128	1.56806	0.586	0.212	3.12e-124	Proliferative PA1 CNCC	crabp2b
2.04e-128	0.446699	1	1	5.49e-124	Proliferative PA1 CNCC	rpl8
5.13e-128	1.84389	0.457	0.136	1.38e-123	Proliferative PA1 CNCC	tyms
8.84e-128	0.526157	1	0.999	2.38e-123	Proliferative PA1 CNCC	cirbpa
9.7e-128	1.40423	0.618	0.231	2.61e-123	Proliferative PA1 CNCC	ptgr1
1.29e-127	1.41582	0.534	0.171	3.48e-123	Proliferative PA1 CNCC	iqgap1
2.46e-127	0.428722	1	0.999	6.63e-123	Proliferative PA1 CNCC	rps10
4.98e-127	1.52649	0.464	0.133	1.34e-122	Proliferative PA1 CNCC	ttk
2.97e-126	1.86368	0.432	0.123	7.99e-122	Proliferative PA1 CNCC	orc4
3.2e-126	1.93837	0.358	0.085	8.62e-122	Proliferative PA1 CNCC	enpp1
4.6e-126	0.446961	1	0.999	1.24e-121	Proliferative PA1 CNCC	rps13
4.87e-126	2.07669	0.366	0.09	1.31e-121	Proliferative PA1 CNCC	prim1
6.42e-126	1.43414	0.612	0.233	1.73e-121	Proliferative PA1 CNCC	parp2
9.4e-126	1.3895	0.555	0.185	2.53e-121	Proliferative PA1 CNCC	rin3
1.05e-125	1.76141	0.415	0.113	2.84e-121	Proliferative PA1 CNCC	cep192
1.89e-125	1.39628	0.647	0.264	5.08e-121	Proliferative PA1 CNCC	mad1l1
3.47e-125	1.71858	0.429	0.12	9.36e-121	Proliferative PA1 CNCC	marveld1
7.81e-125	2.35416	0.28	0.053	2.1e-120	Proliferative PA1 CNCC	traip
1.9e-124	1.552	0.455	0.131	5.12e-120	Proliferative PA1 CNCC	abtb2b
2.06e-124	2.35326	0.283	0.055	5.56e-120	Proliferative PA1 CNCC	si:dkey-170l10.1
2.17e-124	1.67069	0.459	0.137	5.84e-120	Proliferative PA1 CNCC	cenpw
2.8e-124	0.44732	1	1	7.55e-120	Proliferative PA1 CNCC	rpl36a
5.91e-124	1.26762	0.631	0.245	1.59e-119	Proliferative PA1 CNCC	ube2c
8.29e-124	2.10853	0.328	0.073	2.23e-119	Proliferative PA1 CNCC	adhfe1
1.02e-123	1.26472	0.696	0.294	2.76e-119	Proliferative PA1 CNCC	usp1
2.3e-123	1.31589	0.552	0.184	6.21e-119	Proliferative PA1 CNCC	ppfibp1a
3.31e-123	1.39888	0.53	0.172	8.91e-119	Proliferative PA1 CNCC	tmem119b
4.34e-123	1.09259	0.853	0.475	1.17e-118	Proliferative PA1 CNCC	pleca
8.43e-123	1.64213	0.534	0.188	2.27e-118	Proliferative PA1 CNCC	phf6
2.2e-122	0.456408	1	0.999	5.93e-118	Proliferative PA1 CNCC	rpl15
2.66e-122	1.24367	0.719	0.32	7.17e-118	Proliferative PA1 CNCC	bmpr1ab
4.2e-122	0.437365	1	1	1.13e-117	Proliferative PA1 CNCC	rpl24
8.12e-122	1.52835	0.529	0.182	2.19e-117	Proliferative PA1 CNCC	LOC100334559
1.97e-121	2.32494	0.296	0.062	5.29e-117	Proliferative PA1 CNCC	cenpq
2.06e-121	1.38403	0.733	0.368	5.54e-117	Proliferative PA1 CNCC	CR848683.2
3.01e-121	1.00495	0.634	0.247	8.1e-117	Proliferative PA1 CNCC	zgc:110339
1.4e-120	1.07299	0.646	0.241	3.78e-116	Proliferative PA1 CNCC	mrc2
2.46e-120	1.91498	0.383	0.101	6.61e-116	Proliferative PA1 CNCC	xrcc5
5.09e-120	0.879243	0.956	0.671	1.37e-115	Proliferative PA1 CNCC	dock1
1.45e-119	0.807183	0.786	0.342	3.89e-115	Proliferative PA1 CNCC	sgcd
2.1e-119	1.3059	0.568	0.201	5.67e-115	Proliferative PA1 CNCC	MDFI
2.26e-119	0.420499	1	0.999	6.09e-115	Proliferative PA1 CNCC	uba52
6.15e-119	0.606328	1	0.986	1.66e-114	Proliferative PA1 CNCC	hmgb2b
1.1e-118	2.10817	0.315	0.071	2.96e-114	Proliferative PA1 CNCC	espl1
2.21e-118	1.64781	0.458	0.142	5.94e-114	Proliferative PA1 CNCC	poglut1
2.77e-118	0.411029	1	1	7.46e-114	Proliferative PA1 CNCC	rpl30
2.96e-118	2.34336	0.262	0.049	7.96e-114	Proliferative PA1 CNCC	chek1
3.62e-118	1.57106	0.496	0.161	9.75e-114	Proliferative PA1 CNCC	prrx1a
5.08e-118	0.453353	1	1	1.37e-113	Proliferative PA1 CNCC	rps26l
1.97e-117	1.40197	0.514	0.17	5.32e-113	Proliferative PA1 CNCC	sult6b1
3.32e-117	1.08433	0.754	0.343	8.94e-113	Proliferative PA1 CNCC	fermt2
4.09e-117	1.12615	0.815	0.422	1.1e-112	Proliferative PA1 CNCC	selenoh
6.47e-117	0.537607	1	0.996	1.74e-112	Proliferative PA1 CNCC	h2afvb
6.62e-117	0.994748	0.677	0.264	1.78e-112	Proliferative PA1 CNCC	rxraa
1.09e-116	1.69236	0.397	0.108	2.93e-112	Proliferative PA1 CNCC	arhgap42b
1.23e-116	0.516084	1	0.995	3.32e-112	Proliferative PA1 CNCC	rpl4
1.86e-116	2.27521	0.284	0.059	5.02e-112	Proliferative PA1 CNCC	dna2
2.11e-116	0.41659	1	1	5.67e-112	Proliferative PA1 CNCC	rpl37
4.81e-116	1.1876	0.771	0.385	1.3e-111	Proliferative PA1 CNCC	rbb4l
5.02e-116	1.16214	0.781	0.404	1.35e-111	Proliferative PA1 CNCC	tfam
1.09e-115	2.11242	0.313	0.071	2.95e-111	Proliferative PA1 CNCC	spon2b
2.82e-115	2.10386	0.303	0.067	7.59e-111	Proliferative PA1 CNCC	ticrr
3.33e-115	1.57507	0.411	0.116	8.98e-111	Proliferative PA1 CNCC	il16
4.45e-115	0.429904	1	0.999	1.2e-110	Proliferative PA1 CNCC	rpl35a
7.48e-115	1.32258	0.572	0.209	2.01e-110	Proliferative PA1 CNCC	cyyr1
1.93e-114	0.765862	0.886	0.458	5.19e-110	Proliferative PA1 CNCC	tpm4a
3.46e-114	0.925195	0.944	0.687	9.31e-110	Proliferative PA1 CNCC	ranbp1
4.03e-114	1.5681	0.542	0.203	1.09e-109	Proliferative PA1 CNCC	rfc4
4.82e-114	1.35342	0.493	0.162	1.3e-109	Proliferative PA1 CNCC	lmo4a
1.36e-113	1.67453	0.394	0.108	3.66e-109	Proliferative PA1 CNCC	fah
1.78e-113	1.33591	0.612	0.246	4.79e-109	Proliferative PA1 CNCC	hpf1
1.8e-113	0.784435	0.799	0.34	4.86e-109	Proliferative PA1 CNCC	fbn2b
1.87e-113	1.32422	0.618	0.243	5.03e-109	Proliferative PA1 CNCC	sept9a
2.09e-113	0.39076	1	1	5.64e-109	Proliferative PA1 CNCC	rpl32
2.73e-113	1.17861	0.797	0.441	7.35e-109	Proliferative PA1 CNCC	slit3
4.25e-113	1.34291	0.582	0.221	1.14e-108	Proliferative PA1 CNCC	atad5a
4.26e-113	0.402829	1	1	1.15e-108	Proliferative PA1 CNCC	faua
8.7e-113	0.81572	0.887	0.464	2.34e-108	Proliferative PA1 CNCC	mfap2
1.37e-112	0.405907	1	0.999	3.69e-108	Proliferative PA1 CNCC	rps15
2.26e-112	1.82816	0.365	0.097	6.08e-108	Proliferative PA1 CNCC	xkr5b
3.52e-112	1.03829	0.604	0.221	9.48e-108	Proliferative PA1 CNCC	fkbp7
4.77e-112	0.405022	1	0.999	1.28e-107	Proliferative PA1 CNCC	rpl27
1.23e-111	1.56575	0.493	0.17	3.32e-107	Proliferative PA1 CNCC	tfdp1b
1.42e-111	1.80786	0.353	0.091	3.83e-107	Proliferative PA1 CNCC	si:dkeyp-44a8.4
5.46e-111	0.392005	1	0.999	1.47e-106	Proliferative PA1 CNCC	rpl14
6.44e-111	2.2002	0.275	0.057	1.73e-106	Proliferative PA1 CNCC	mcph1
8.37e-111	1.57376	0.497	0.172	2.25e-106	Proliferative PA1 CNCC	prrx1b
1.79e-110	0.690964	0.778	0.323	4.82e-106	Proliferative PA1 CNCC	ahnak
5.12e-110	0.408791	1	1	1.38e-105	Proliferative PA1 CNCC	rps19
1.26e-109	1.66755	0.411	0.121	3.39e-105	Proliferative PA1 CNCC	il17rd
1.27e-109	1.27163	0.672	0.305	3.41e-105	Proliferative PA1 CNCC	prps1b
1.7e-109	1.41198	0.521	0.186	4.58e-105	Proliferative PA1 CNCC	mecom
2.07e-109	2.223	0.274	0.058	5.58e-105	Proliferative PA1 CNCC	brip1
4.07e-109	1.01508	0.639	0.248	1.1e-104	Proliferative PA1 CNCC	dcn
6.65e-109	1.52247	0.455	0.146	1.79e-104	Proliferative PA1 CNCC	dact3a
6.89e-109	0.785672	0.957	0.715	1.85e-104	Proliferative PA1 CNCC	rarga
7.85e-109	2.11645	0.29	0.065	2.12e-104	Proliferative PA1 CNCC	gtse1
8.09e-109	1.47114	0.524	0.192	2.18e-104	Proliferative PA1 CNCC	smc5
1.02e-108	1.59044	0.427	0.131	2.75e-104	Proliferative PA1 CNCC	phlda3
1.91e-108	1.05545	0.613	0.235	5.14e-104	Proliferative PA1 CNCC	adam19a
2.2e-108	1.91908	0.326	0.08	5.93e-104	Proliferative PA1 CNCC	zgc:153631
2.32e-108	1.07926	0.713	0.32	6.24e-104	Proliferative PA1 CNCC	nfic
4.38e-108	1.03632	0.716	0.315	1.18e-103	Proliferative PA1 CNCC	fgfrl1a
4.72e-108	1.9691	0.345	0.091	1.27e-103	Proliferative PA1 CNCC	tert
5.28e-108	2.14944	0.399	0.122	1.42e-103	Proliferative PA1 CNCC	grem2b
6.55e-108	0.390479	1	1	1.76e-103	Proliferative PA1 CNCC	rpl28
6.73e-108	0.470109	1	0.998	1.81e-103	Proliferative PA1 CNCC	rpl6
6.85e-108	1.98532	0.32	0.078	1.84e-103	Proliferative PA1 CNCC	ska3
9.01e-108	2.13033	0.298	0.069	2.43e-103	Proliferative PA1 CNCC	recql4
1.26e-106	1.34244	0.472	0.153	3.39e-102	Proliferative PA1 CNCC	zgc:110716
1.68e-106	1.97156	0.328	0.083	4.53e-102	Proliferative PA1 CNCC	LOC562770
1.69e-106	1.30249	0.55	0.205	4.56e-102	Proliferative PA1 CNCC	kif11
2.98e-106	1.66295	0.362	0.098	8.04e-102	Proliferative PA1 CNCC	tacc3
6.89e-106	1.02631	0.842	0.509	1.86e-101	Proliferative PA1 CNCC	pa2g4b
1.04e-105	2.12819	0.276	0.06	2.81e-101	Proliferative PA1 CNCC	plk4
1.1e-105	2.1483	0.275	0.06	2.97e-101	Proliferative PA1 CNCC	kif20ba
1.24e-105	2.04885	0.289	0.066	3.35e-101	Proliferative PA1 CNCC	rbbp8
1.53e-105	0.551295	1	0.979	4.11e-101	Proliferative PA1 CNCC	tubb2b
1.85e-105	1.4821	0.397	0.115	5e-101	Proliferative PA1 CNCC	hmmr
2.45e-105	1.73704	0.371	0.104	6.6e-101	Proliferative PA1 CNCC	bub1
3.24e-105	1.74149	0.376	0.107	8.72e-101	Proliferative PA1 CNCC	pibf1
6.56e-105	0.995849	0.62	0.242	1.77e-100	Proliferative PA1 CNCC	BX539336.1
8.98e-105	0.677895	0.725	0.297	2.42e-100	Proliferative PA1 CNCC	col2a1b
2.7e-104	1.94569	0.326	0.084	7.26e-100	Proliferative PA1 CNCC	chd1l
3.25e-104	1.77918	0.361	0.101	8.75e-100	Proliferative PA1 CNCC	chtf8
5.71e-104	1.48454	0.503	0.183	1.54e-99	Proliferative PA1 CNCC	thap12a
6.23e-104	1.03241	0.588	0.222	1.68e-99	Proliferative PA1 CNCC	tns2a
1.22e-103	1.23471	0.64	0.274	3.27e-99	Proliferative PA1 CNCC	lin28a
1.3e-103	1.41243	0.466	0.159	3.5e-99	Proliferative PA1 CNCC	lhx6
1.73e-103	0.68601	0.988	0.962	4.66e-99	Proliferative PA1 CNCC	si:ch73-281n10.2
2.21e-103	0.839966	0.915	0.55	5.97e-99	Proliferative PA1 CNCC	yap1
2.49e-102	0.412149	1	0.999	6.72e-98	Proliferative PA1 CNCC	rps3
4.11e-102	1.94876	0.316	0.081	1.11e-97	Proliferative PA1 CNCC	cdc45
4.36e-102	1.00709	0.649	0.269	1.18e-97	Proliferative PA1 CNCC	ror1
1.16e-101	0.964044	0.876	0.62	3.12e-97	Proliferative PA1 CNCC	ssrp1a
1.84e-101	1.2145	0.495	0.169	4.96e-97	Proliferative PA1 CNCC	vstm4b
2.18e-101	0.387507	1	0.999	5.86e-97	Proliferative PA1 CNCC	rpl36
5.26e-101	0.703791	0.741	0.311	1.42e-96	Proliferative PA1 CNCC	krt8
7.58e-101	1.75339	0.36	0.102	2.04e-96	Proliferative PA1 CNCC	cep57l1
8.7e-101	1.71118	0.387	0.117	2.34e-96	Proliferative PA1 CNCC	metrnlb
8.93e-101	1.18248	0.662	0.3	2.41e-96	Proliferative PA1 CNCC	phgdh
1.35e-100	1.93098	0.336	0.092	3.63e-96	Proliferative PA1 CNCC	si:dkey-66i24.9
2.49e-100	1.30103	0.459	0.153	6.71e-96	Proliferative PA1 CNCC	prex2
3.33e-100	0.784807	0.693	0.289	8.96e-96	Proliferative PA1 CNCC	si:ch211-286o17.1
6.69e-100	1.99001	0.331	0.089	1.8e-95	Proliferative PA1 CNCC	twist2
9.84e-100	0.42388	1	0.999	2.65e-95	Proliferative PA1 CNCC	rpl38
1.16e-99	1.83985	0.313	0.079	3.12e-95	Proliferative PA1 CNCC	arhgap19
2.34e-99	0.375953	1	1	6.32e-95	Proliferative PA1 CNCC	rpl31
3.38e-99	1.70874	0.357	0.101	9.1e-95	Proliferative PA1 CNCC	st3gal4
3.42e-99	1.13872	0.46	0.156	9.2e-95	Proliferative PA1 CNCC	kpna2
6.47e-99	1.85994	0.375	0.114	1.74e-94	Proliferative PA1 CNCC	sim2
2.44e-98	1.30363	0.436	0.142	6.56e-94	Proliferative PA1 CNCC	ccnb1
5.54e-98	1.32483	0.487	0.176	1.49e-93	Proliferative PA1 CNCC	svild
2.05e-97	0.733525	0.929	0.607	5.53e-93	Proliferative PA1 CNCC	tns1b
2.33e-97	0.361356	1	0.999	6.27e-93	Proliferative PA1 CNCC	rps27.1
3.4e-97	1.69438	0.396	0.126	9.16e-93	Proliferative PA1 CNCC	rnaseh2b
5.01e-97	0.952828	0.719	0.334	1.35e-92	Proliferative PA1 CNCC	plxnb2a
6.12e-97	0.391134	1	0.999	1.65e-92	Proliferative PA1 CNCC	rps16
6.27e-97	2.12243	0.257	0.056	1.69e-92	Proliferative PA1 CNCC	arl6ip6
8.86e-97	2.13118	0.258	0.057	2.39e-92	Proliferative PA1 CNCC	haus7
9.18e-97	1.01063	0.509	0.181	2.47e-92	Proliferative PA1 CNCC	col6a2
1.05e-96	1.65129	0.358	0.103	2.82e-92	Proliferative PA1 CNCC	MDFIC
2.43e-96	0.389204	1	1	6.55e-92	Proliferative PA1 CNCC	rpl39
1.01e-95	1.4909	0.407	0.133	2.73e-91	Proliferative PA1 CNCC	fgfbp2b
1.32e-95	1.24462	0.559	0.227	3.54e-91	Proliferative PA1 CNCC	prkab1b
1.33e-95	1.52688	0.43	0.146	3.58e-91	Proliferative PA1 CNCC	nup37
2.53e-95	1.13874	0.61	0.263	6.82e-91	Proliferative PA1 CNCC	tead3b
3.91e-95	1.24643	0.601	0.267	1.05e-90	Proliferative PA1 CNCC	pagr1
3.92e-95	1.45484	0.464	0.167	1.06e-90	Proliferative PA1 CNCC	ndnl2
9.4e-95	1.50692	0.46	0.167	2.53e-90	Proliferative PA1 CNCC	eed
1.79e-94	0.394365	1	0.999	4.83e-90	Proliferative PA1 CNCC	rpl27a
1.8e-94	0.369998	1	0.999	4.84e-90	Proliferative PA1 CNCC	rack1
2.76e-94	1.51528	0.391	0.122	7.43e-90	Proliferative PA1 CNCC	bicc1b
4.83e-94	1.20144	0.598	0.261	1.3e-89	Proliferative PA1 CNCC	arpp19b
4.98e-94	1.74676	0.316	0.084	1.34e-89	Proliferative PA1 CNCC	si:dkey-52l18.4
7.94e-94	1.81249	0.32	0.087	2.14e-89	Proliferative PA1 CNCC	si:ch211-107m4.1
9.91e-94	1.23327	0.467	0.164	2.67e-89	Proliferative PA1 CNCC	si:rp71-79p20.2
1.17e-93	1.08327	0.69	0.334	3.15e-89	Proliferative PA1 CNCC	si:dkey-230p4.1
1.18e-93	1.41724	0.496	0.19	3.19e-89	Proliferative PA1 CNCC	sema3bl
2.15e-93	0.375304	1	1	5.79e-89	Proliferative PA1 CNCC	zgc:114188
4.03e-93	2.09905	0.252	0.056	1.09e-88	Proliferative PA1 CNCC	cep135
2.12e-92	0.479781	0.677	0.281	5.7e-88	Proliferative PA1 CNCC	col11a1b
2.36e-92	0.954121	0.663	0.293	6.36e-88	Proliferative PA1 CNCC	palm2
2.57e-92	0.407021	1	0.999	6.93e-88	Proliferative PA1 CNCC	rpl29
2.62e-92	0.7751	0.929	0.701	7.05e-88	Proliferative PA1 CNCC	arhgdia
2.79e-92	1.84003	0.339	0.1	7.51e-88	Proliferative PA1 CNCC	nudt15
5.48e-92	1.03295	0.833	0.564	1.48e-87	Proliferative PA1 CNCC	nasp
1.91e-91	1.78336	0.307	0.083	5.13e-87	Proliferative PA1 CNCC	anln
3.44e-91	0.698351	0.948	0.775	9.27e-87	Proliferative PA1 CNCC	zgc:153867
7.99e-91	0.681068	0.975	0.875	2.15e-86	Proliferative PA1 CNCC	eif5a2
9.08e-91	1.144	0.589	0.253	2.45e-86	Proliferative PA1 CNCC	rock2a
1.37e-90	1.93964	0.262	0.062	3.7e-86	Proliferative PA1 CNCC	rtkn2a
2.04e-90	1.24881	0.532	0.214	5.5e-86	Proliferative PA1 CNCC	ccdc187
3.04e-90	1.19817	0.429	0.145	8.19e-86	Proliferative PA1 CNCC	si:ch211-69g19.2
4.03e-90	1.06339	0.617	0.268	1.09e-85	Proliferative PA1 CNCC	ralbb
5.72e-90	1.77812	0.326	0.093	1.54e-85	Proliferative PA1 CNCC	orc3
6.36e-90	1.71491	0.351	0.107	1.71e-85	Proliferative PA1 CNCC	pole
8.61e-90	1.58331	0.353	0.106	2.32e-85	Proliferative PA1 CNCC	eva1a
1.47e-89	1.94079	0.318	0.09	3.96e-85	Proliferative PA1 CNCC	gsc
2.15e-89	1.5204	0.382	0.123	5.79e-85	Proliferative PA1 CNCC	rai14
2.16e-89	1.64741	0.31	0.084	5.82e-85	Proliferative PA1 CNCC	ltbp1
3.01e-89	1.85704	0.296	0.079	8.12e-85	Proliferative PA1 CNCC	prc1b
3.58e-89	1.8984	0.276	0.069	9.64e-85	Proliferative PA1 CNCC	melk
3.72e-89	1.65933	0.329	0.094	1e-84	Proliferative PA1 CNCC	ninl
4.4e-89	1.53182	0.375	0.119	1.18e-84	Proliferative PA1 CNCC	cbr1l
4.72e-89	0.334327	1	1	1.27e-84	Proliferative PA1 CNCC	rpl19
4.72e-89	0.348385	1	0.999	1.27e-84	Proliferative PA1 CNCC	rpl35
7.75e-89	1.82894	0.282	0.072	2.09e-84	Proliferative PA1 CNCC	fam129ba
9.82e-89	1.08889	0.564	0.233	2.64e-84	Proliferative PA1 CNCC	erf
1.31e-88	1.14636	0.585	0.252	3.54e-84	Proliferative PA1 CNCC	nsd2
2.04e-88	0.380447	1	0.999	5.5e-84	Proliferative PA1 CNCC	rpl34
2.67e-88	0.455663	0.999	0.987	7.2e-84	Proliferative PA1 CNCC	rpl5b
3.87e-88	0.893583	0.573	0.234	1.04e-83	Proliferative PA1 CNCC	col12a1a
6.98e-88	0.680657	0.872	0.549	1.88e-83	Proliferative PA1 CNCC	mab21l2
4.11e-87	1.15244	0.473	0.174	1.11e-82	Proliferative PA1 CNCC	antxr2a
6.57e-87	1.00628	0.693	0.341	1.77e-82	Proliferative PA1 CNCC	fam53b
1.44e-86	1.68567	0.321	0.093	3.88e-82	Proliferative PA1 CNCC	sntb2
2.91e-86	0.914301	0.697	0.328	7.84e-82	Proliferative PA1 CNCC	tln1
3.26e-86	1.5287	0.406	0.141	8.79e-82	Proliferative PA1 CNCC	txnrd3
4.68e-86	0.336716	1	1	1.26e-81	Proliferative PA1 CNCC	rps21
6.24e-86	0.622508	0.971	0.889	1.68e-81	Proliferative PA1 CNCC	snrpd1
1.13e-85	1.16499	0.482	0.182	3.04e-81	Proliferative PA1 CNCC	tgfb2
1.47e-85	0.597598	0.585	0.234	3.97e-81	Proliferative PA1 CNCC	tgfbi
1.76e-85	0.397236	1	0.999	4.75e-81	Proliferative PA1 CNCC	nme2b.1
2.67e-85	1.29722	0.505	0.206	7.18e-81	Proliferative PA1 CNCC	pold3
3.29e-85	1.17467	0.574	0.255	8.87e-81	Proliferative PA1 CNCC	aldh6a1
5.68e-85	0.929688	0.772	0.431	1.53e-80	Proliferative PA1 CNCC	add3a
5.78e-85	1.68555	0.321	0.094	1.56e-80	Proliferative PA1 CNCC	si:ch211-126c2.4
8.81e-85	1.43544	0.4	0.137	2.37e-80	Proliferative PA1 CNCC	elmo3
1e-84	1.85377	0.274	0.071	2.7e-80	Proliferative PA1 CNCC	zgc:112496
1.18e-84	1.29581	0.498	0.201	3.17e-80	Proliferative PA1 CNCC	rpa1
1.71e-84	1.44386	0.364	0.115	4.61e-80	Proliferative PA1 CNCC	si:ch211-178n15.1
2.25e-84	1.89212	0.273	0.071	6.06e-80	Proliferative PA1 CNCC	thyn1
2.31e-84	1.10346	0.657	0.33	6.21e-80	Proliferative PA1 CNCC	pole3
3.21e-84	0.91143	0.862	0.63	8.65e-80	Proliferative PA1 CNCC	supt16h
4.51e-84	1.51015	0.412	0.149	1.21e-79	Proliferative PA1 CNCC	rfc2
5.35e-84	0.933672	0.486	0.181	1.44e-79	Proliferative PA1 CNCC	col6a1
6.63e-84	0.844066	0.785	0.468	1.78e-79	Proliferative PA1 CNCC	pard3bb
8.51e-84	0.462401	0.999	0.991	2.29e-79	Proliferative PA1 CNCC	hmgn7
1.19e-83	1.48527	0.459	0.183	3.21e-79	Proliferative PA1 CNCC	hoxa2b
1.2e-83	1.53001	0.316	0.092	3.22e-79	Proliferative PA1 CNCC	atic
1.28e-83	1.1744	0.568	0.253	3.46e-79	Proliferative PA1 CNCC	hat1
1.46e-83	0.889358	0.652	0.298	3.94e-79	Proliferative PA1 CNCC	KCTD15
1.84e-83	1.25842	0.428	0.152	4.95e-79	Proliferative PA1 CNCC	CU138547.1
1.85e-83	1.69065	0.33	0.101	4.99e-79	Proliferative PA1 CNCC	aaas
1.93e-83	1.58287	0.333	0.101	5.2e-79	Proliferative PA1 CNCC	si:dkey-286j17.4
2.64e-83	1.01872	0.593	0.26	7.11e-79	Proliferative PA1 CNCC	tspan9a
2.7e-83	1.92466	0.262	0.067	7.26e-79	Proliferative PA1 CNCC	sim2.1
2.72e-83	1.27052	0.597	0.282	7.33e-79	Proliferative PA1 CNCC	bmpr1ba
2.86e-83	0.935388	0.535	0.214	7.71e-79	Proliferative PA1 CNCC	fn1a
3.31e-83	0.653139	0.968	0.747	8.93e-79	Proliferative PA1 CNCC	msna
4.33e-83	1.02839	0.585	0.253	1.17e-78	Proliferative PA1 CNCC	metrnla
6.2e-83	1.65289	0.339	0.106	1.67e-78	Proliferative PA1 CNCC	xrcc6
7.67e-83	1.486	0.413	0.149	2.07e-78	Proliferative PA1 CNCC	msh2
7.81e-83	0.385909	1	0.999	2.1e-78	Proliferative PA1 CNCC	rplp2
9.38e-83	1.66301	0.335	0.103	2.53e-78	Proliferative PA1 CNCC	rad50
1.38e-82	1.54056	0.338	0.104	3.71e-78	Proliferative PA1 CNCC	asap3
2.01e-82	0.334358	1	1	5.43e-78	Proliferative PA1 CNCC	eef1a1l1
2.89e-82	0.734979	0.832	0.498	7.77e-78	Proliferative PA1 CNCC	gli3
6.86e-82	0.833383	0.876	0.672	1.85e-77	Proliferative PA1 CNCC	cnbpa
8.38e-82	0.91636	0.623	0.279	2.26e-77	Proliferative PA1 CNCC	myh9b
1.03e-81	1.80334	0.285	0.079	2.76e-77	Proliferative PA1 CNCC	foxf1
1.05e-81	1.19332	0.535	0.231	2.84e-77	Proliferative PA1 CNCC	cse1l
1.06e-81	0.346937	1	0.999	2.84e-77	Proliferative PA1 CNCC	rpl22
1.76e-81	1.61885	0.354	0.116	4.73e-77	Proliferative PA1 CNCC	nsmce2
2.12e-81	1.20123	0.491	0.196	5.71e-77	Proliferative PA1 CNCC	flot1b
2.89e-81	0.593859	0.89	0.515	7.79e-77	Proliferative PA1 CNCC	fstl1b
3.05e-81	1.10282	0.544	0.236	8.2e-77	Proliferative PA1 CNCC	wwp2
3.25e-81	0.965253	0.555	0.232	8.75e-77	Proliferative PA1 CNCC	ahr2
3.51e-81	0.596919	0.968	0.891	9.46e-77	Proliferative PA1 CNCC	smc1al
5.21e-81	0.782127	0.822	0.462	1.4e-76	Proliferative PA1 CNCC	eef1da
6.64e-81	1.06317	0.627	0.304	1.79e-76	Proliferative PA1 CNCC	si:zfos-169g10.3
8.03e-81	1.11719	0.496	0.197	2.16e-76	Proliferative PA1 CNCC	stard9
9.15e-81	1.28102	0.458	0.177	2.47e-76	Proliferative PA1 CNCC	cdk5rap2
1.49e-80	0.838585	0.736	0.379	4.01e-76	Proliferative PA1 CNCC	myo1b
3.36e-80	1.29697	0.384	0.13	9.04e-76	Proliferative PA1 CNCC	ccnb3
4.41e-80	1.44113	0.422	0.159	1.19e-75	Proliferative PA1 CNCC	cntn1a
4.67e-80	0.867907	0.768	0.416	1.26e-75	Proliferative PA1 CNCC	ak2
5.42e-80	0.517358	0.591	0.255	1.46e-75	Proliferative PA1 CNCC	cacna1g
5.43e-80	1.18976	0.392	0.135	1.46e-75	Proliferative PA1 CNCC	lamc3
7.42e-80	1.60269	0.313	0.094	2e-75	Proliferative PA1 CNCC	snai2
7.45e-80	0.560947	0.993	0.953	2.01e-75	Proliferative PA1 CNCC	setb
7.78e-80	1.14653	0.493	0.198	2.1e-75	Proliferative PA1 CNCC	utrn
9.97e-80	0.355291	0.534	0.227	2.69e-75	Proliferative PA1 CNCC	gstp1
1.12e-79	0.81381	0.907	0.716	3.02e-75	Proliferative PA1 CNCC	hapln1a
1.35e-79	1.10457	0.456	0.171	3.64e-75	Proliferative PA1 CNCC	lrrc17
1.87e-79	0.641204	0.788	0.408	5.05e-75	Proliferative PA1 CNCC	asph
2e-79	1.82783	0.292	0.085	5.39e-75	Proliferative PA1 CNCC	tk1
3.14e-79	1.90192	0.262	0.069	8.45e-75	Proliferative PA1 CNCC	gpsm2
3.24e-79	0.926094	0.535	0.225	8.72e-75	Proliferative PA1 CNCC	fhod3b
1.59e-78	1.63104	0.312	0.095	4.27e-74	Proliferative PA1 CNCC	fgfrl1b
1.71e-78	0.796664	0.586	0.252	4.6e-74	Proliferative PA1 CNCC	fkbp9
3.79e-78	0.965958	0.663	0.333	1.02e-73	Proliferative PA1 CNCC	polr3glb
3.96e-78	0.733477	0.909	0.681	1.07e-73	Proliferative PA1 CNCC	fkbp3
7.55e-78	0.604206	0.906	0.654	2.03e-73	Proliferative PA1 CNCC	si:ch211-263k4.2
9.06e-78	1.16125	0.501	0.208	2.44e-73	Proliferative PA1 CNCC	arhgef1b
3.38e-77	0.69144	0.921	0.776	9.1e-73	Proliferative PA1 CNCC	brd3a
7.9e-77	1.21243	0.487	0.202	2.13e-72	Proliferative PA1 CNCC	gstm.1
8.81e-77	0.908619	0.525	0.217	2.37e-72	Proliferative PA1 CNCC	hspg2
9.94e-77	0.52331	0.988	0.944	2.68e-72	Proliferative PA1 CNCC	eif5a
1.58e-76	0.586707	0.817	0.434	4.25e-72	Proliferative PA1 CNCC	si:ch211-39i22.1
1.78e-76	1.21633	0.526	0.237	4.78e-72	Proliferative PA1 CNCC	pola1
1.93e-76	0.942996	0.707	0.385	5.19e-72	Proliferative PA1 CNCC	sox9a
2.45e-76	0.933085	0.619	0.29	6.6e-72	Proliferative PA1 CNCC	erfl3
2.48e-76	0.788776	0.781	0.445	6.67e-72	Proliferative PA1 CNCC	gli2a
2.77e-76	0.541249	0.985	0.923	7.47e-72	Proliferative PA1 CNCC	snrpb
3.98e-76	1.66926	0.273	0.076	1.07e-71	Proliferative PA1 CNCC	CABZ01069040.1
7.07e-76	1.56977	0.308	0.094	1.9e-71	Proliferative PA1 CNCC	aurka
7.85e-76	0.88754	0.55	0.235	2.11e-71	Proliferative PA1 CNCC	prkd2
8.05e-76	1.32932	0.429	0.166	2.17e-71	Proliferative PA1 CNCC	timeless
9.97e-76	1.10041	0.564	0.259	2.69e-71	Proliferative PA1 CNCC	clns1a
2.68e-75	1.17295	0.474	0.193	7.21e-71	Proliferative PA1 CNCC	smad5
9.66e-75	1.3377	0.384	0.137	2.6e-70	Proliferative PA1 CNCC	gpx8
1.14e-74	1.83517	0.252	0.067	3.08e-70	Proliferative PA1 CNCC	si:ch1073-296i8.2
1.23e-74	1.45858	0.318	0.099	3.32e-70	Proliferative PA1 CNCC	bub1bb
2.1e-74	0.836597	0.59	0.264	5.65e-70	Proliferative PA1 CNCC	lpp
2.26e-74	0.505547	0.596	0.275	6.08e-70	Proliferative PA1 CNCC	nfixb
3.44e-74	0.761049	0.614	0.285	9.27e-70	Proliferative PA1 CNCC	pdzrn3b
3.81e-74	1.41644	0.38	0.138	1.02e-69	Proliferative PA1 CNCC	lin37
4.2e-74	1.56571	0.251	0.066	1.13e-69	Proliferative PA1 CNCC	artnb
4.2e-74	1.3168	0.436	0.174	1.13e-69	Proliferative PA1 CNCC	mtf2
7.91e-74	0.905654	0.542	0.233	2.13e-69	Proliferative PA1 CNCC	p3h4
8.04e-74	1.3537	0.429	0.171	2.17e-69	Proliferative PA1 CNCC	rangap1a
8.56e-74	1.76305	0.281	0.083	2.3e-69	Proliferative PA1 CNCC	six2a
1.08e-73	1.52737	0.335	0.111	2.92e-69	Proliferative PA1 CNCC	foxd1
1.32e-73	0.849347	0.487	0.192	3.55e-69	Proliferative PA1 CNCC	rrbp1b
3.4e-73	1.04367	0.504	0.214	9.17e-69	Proliferative PA1 CNCC	si:dkey-40c11.2
3.5e-73	0.88041	0.723	0.398	9.43e-69	Proliferative PA1 CNCC	cd2bp2
5.47e-73	1.2095	0.387	0.139	1.47e-68	Proliferative PA1 CNCC	zgc:66433
1.01e-72	1.19973	0.495	0.218	2.71e-68	Proliferative PA1 CNCC	bmp1a
2.47e-72	1.28837	0.432	0.172	6.66e-68	Proliferative PA1 CNCC	nup205
3.09e-72	1.51117	0.349	0.121	8.32e-68	Proliferative PA1 CNCC	zw10
3.47e-72	1.1397	0.412	0.156	9.35e-68	Proliferative PA1 CNCC	adamts10
7.13e-72	1.23903	0.403	0.151	1.92e-67	Proliferative PA1 CNCC	arhgef40
9.13e-72	1.63634	0.3	0.094	2.46e-67	Proliferative PA1 CNCC	XLOC-042899
1.09e-71	0.757134	0.871	0.573	2.93e-67	Proliferative PA1 CNCC	boc
1.56e-71	0.610433	0.939	0.771	4.21e-67	Proliferative PA1 CNCC	cbx1a
1.67e-71	1.35122	0.362	0.128	4.5e-67	Proliferative PA1 CNCC	gsta.1
3.33e-71	0.613184	0.936	0.771	8.98e-67	Proliferative PA1 CNCC	adh5
3.56e-71	1.31597	0.339	0.114	9.58e-67	Proliferative PA1 CNCC	pkd1a
4.22e-71	1.65183	0.284	0.086	1.14e-66	Proliferative PA1 CNCC	psmc3ip
4.81e-71	1.3863	0.357	0.126	1.3e-66	Proliferative PA1 CNCC	si:ch73-376l24.6
5.13e-71	1.06311	0.491	0.207	1.38e-66	Proliferative PA1 CNCC	zgc:153675
5.21e-71	0.925162	0.45	0.176	1.4e-66	Proliferative PA1 CNCC	nhsl1a
6.78e-71	0.866876	0.575	0.258	1.83e-66	Proliferative PA1 CNCC	slc38a5b
8.53e-71	1.31142	0.371	0.133	2.3e-66	Proliferative PA1 CNCC	frmd6
1.05e-70	0.934966	0.543	0.24	2.83e-66	Proliferative PA1 CNCC	abl1
1.16e-70	1.0064	0.661	0.363	3.13e-66	Proliferative PA1 CNCC	sub1b
1.26e-70	1.30589	0.337	0.113	3.39e-66	Proliferative PA1 CNCC	actn1
1.63e-70	1.39283	0.359	0.128	4.4e-66	Proliferative PA1 CNCC	wasf2
2.62e-70	1.65175	0.273	0.081	7.05e-66	Proliferative PA1 CNCC	bicc1a
2.95e-70	0.929584	0.501	0.213	7.94e-66	Proliferative PA1 CNCC	aspm
3.36e-70	0.818837	0.384	0.137	9.06e-66	Proliferative PA1 CNCC	tgfbr3
7.66e-70	1.21581	0.428	0.171	2.06e-65	Proliferative PA1 CNCC	CABZ01077217.1
7.82e-70	1.38869	0.379	0.141	2.11e-65	Proliferative PA1 CNCC	rnaseh2c
7.94e-70	1.35643	0.321	0.105	2.14e-65	Proliferative PA1 CNCC	zgc:66479
1.08e-69	1.28479	0.365	0.131	2.9e-65	Proliferative PA1 CNCC	kremen1
1.13e-69	1.43253	0.326	0.108	3.03e-65	Proliferative PA1 CNCC	six4a
1.4e-69	1.3432	0.381	0.142	3.77e-65	Proliferative PA1 CNCC	eif4eb
1.88e-69	0.885484	0.719	0.409	5.05e-65	Proliferative PA1 CNCC	tprb
2.26e-69	1.00293	0.4	0.147	6.09e-65	Proliferative PA1 CNCC	efemp2a
2.38e-69	0.343357	1	1	6.42e-65	Proliferative PA1 CNCC	rps18
3.97e-69	1.31775	0.321	0.105	1.07e-64	Proliferative PA1 CNCC	ddr2a
4.78e-69	0.310027	1	0.999	1.29e-64	Proliferative PA1 CNCC	ppiaa
7.5e-69	1.82768	0.261	0.077	2.02e-64	Proliferative PA1 CNCC	mybl2b
1.63e-68	0.955147	0.534	0.24	4.4e-64	Proliferative PA1 CNCC	rbms2b
1.83e-68	0.496947	0.995	0.95	4.92e-64	Proliferative PA1 CNCC	snrpf
4.48e-68	0.507944	0.974	0.908	1.21e-63	Proliferative PA1 CNCC	eef1db
9.25e-68	1.31297	0.346	0.122	2.49e-63	Proliferative PA1 CNCC	foxc1b
9.31e-68	0.671119	0.559	0.255	2.51e-63	Proliferative PA1 CNCC	col12a1b
1.35e-67	0.707809	0.525	0.221	3.64e-63	Proliferative PA1 CNCC	mmp14a
2.41e-67	1.22604	0.403	0.158	6.5e-63	Proliferative PA1 CNCC	srbd1
2.55e-67	1.08571	0.577	0.294	6.88e-63	Proliferative PA1 CNCC	dock11
3.37e-67	1.02237	0.479	0.206	9.08e-63	Proliferative PA1 CNCC	map7d3
4.45e-67	1.30604	0.382	0.146	1.2e-62	Proliferative PA1 CNCC	siva1
4.52e-67	1.0669	0.568	0.284	1.22e-62	Proliferative PA1 CNCC	zgc:158803
6.1e-67	1.20123	0.445	0.188	1.64e-62	Proliferative PA1 CNCC	psmd9
7.48e-67	0.304154	1	1	2.01e-62	Proliferative PA1 CNCC	tpt1
1.8e-66	0.441346	0.991	0.976	4.85e-62	Proliferative PA1 CNCC	acin1a
2.42e-66	0.971738	0.482	0.206	6.52e-62	Proliferative PA1 CNCC	unm-hu7910
2.59e-66	1.79259	0.251	0.073	6.97e-62	Proliferative PA1 CNCC	gatd3a
3e-66	1.33166	0.315	0.105	8.07e-62	Proliferative PA1 CNCC	stard8
3.45e-66	0.774351	0.534	0.233	9.29e-62	Proliferative PA1 CNCC	plod1a
5.83e-66	1.40889	0.291	0.093	1.57e-61	Proliferative PA1 CNCC	sult1st1
8.28e-66	0.502262	0.988	0.926	2.23e-61	Proliferative PA1 CNCC	cbx5
9.98e-66	1.21695	0.337	0.117	2.69e-61	Proliferative PA1 CNCC	elk3
1.11e-65	0.322497	1	0.999	2.99e-61	Proliferative PA1 CNCC	rps26
1.34e-65	1.56091	0.306	0.104	3.62e-61	Proliferative PA1 CNCC	si:dkey-111e8.1
1.78e-65	0.804769	0.442	0.18	4.8e-61	Proliferative PA1 CNCC	arid3c
2.01e-65	1.07106	0.496	0.222	5.41e-61	Proliferative PA1 CNCC	sri
2.69e-65	0.755587	0.768	0.441	7.24e-61	Proliferative PA1 CNCC	COX7A2 (1 of many)
3.27e-65	1.23888	0.325	0.112	8.8e-61	Proliferative PA1 CNCC	col13a1
4.55e-65	1.53814	0.33	0.119	1.23e-60	Proliferative PA1 CNCC	anxa3b
4.75e-65	0.702222	0.902	0.734	1.28e-60	Proliferative PA1 CNCC	ptges3b
5.13e-65	0.81382	0.81	0.577	1.38e-60	Proliferative PA1 CNCC	stag2b
5.41e-65	0.681973	0.773	0.446	1.46e-60	Proliferative PA1 CNCC	tcf7l1a
7.22e-65	1.32413	0.361	0.136	1.95e-60	Proliferative PA1 CNCC	LOC101886015
8.56e-65	0.876569	0.675	0.368	2.31e-60	Proliferative PA1 CNCC	si:ch211-276i12.11
1.13e-64	0.739626	0.497	0.213	3.05e-60	Proliferative PA1 CNCC	vasnb
2.18e-64	1.4177	0.278	0.088	5.86e-60	Proliferative PA1 CNCC	eva1ba
2.39e-64	1.49513	0.304	0.103	6.44e-60	Proliferative PA1 CNCC	nubp1
2.57e-64	0.793742	0.573	0.272	6.91e-60	Proliferative PA1 CNCC	p4ha1b
3.9e-64	1.5889	0.261	0.08	1.05e-59	Proliferative PA1 CNCC	csf1a
6.24e-64	0.688474	0.783	0.451	1.68e-59	Proliferative PA1 CNCC	ptk7a
7.1e-64	0.323091	1	0.999	1.91e-59	Proliferative PA1 CNCC	eef2b
1.01e-63	1.3692	0.351	0.132	2.73e-59	Proliferative PA1 CNCC	rad18
1.02e-63	1.55633	0.283	0.092	2.76e-59	Proliferative PA1 CNCC	arpc1b
1.54e-63	1.03373	0.403	0.16	4.16e-59	Proliferative PA1 CNCC	cdc20
1.71e-63	1.15365	0.442	0.189	4.62e-59	Proliferative PA1 CNCC	ttf1
1.75e-63	0.884791	0.464	0.196	4.72e-59	Proliferative PA1 CNCC	itga5
1.78e-63	1.09553	0.376	0.142	4.79e-59	Proliferative PA1 CNCC	CT030188.1
1.85e-63	1.14902	0.446	0.194	4.99e-59	Proliferative PA1 CNCC	pom121
1.98e-63	0.7979	0.429	0.173	5.33e-59	Proliferative PA1 CNCC	man1a1
2.01e-63	1.45891	0.289	0.094	5.43e-59	Proliferative PA1 CNCC	mir214a
2.12e-63	1.00335	0.478	0.209	5.71e-59	Proliferative PA1 CNCC	2024-09-10
3.58e-63	1.33949	0.365	0.141	9.64e-59	Proliferative PA1 CNCC	rnf168
4.25e-63	0.810596	0.746	0.45	1.14e-58	Proliferative PA1 CNCC	sod1
6.06e-63	1.44379	0.329	0.119	1.63e-58	Proliferative PA1 CNCC	dcps
6.78e-63	1.20362	0.364	0.137	1.83e-58	Proliferative PA1 CNCC	zgc:110626
7.13e-63	1.28689	0.354	0.133	1.92e-58	Proliferative PA1 CNCC	psph
7.36e-63	0.729342	0.826	0.571	1.98e-58	Proliferative PA1 CNCC	ccnd1
8.93e-63	0.992858	0.53	0.253	2.41e-58	Proliferative PA1 CNCC	tp53
1.68e-62	1.43604	0.343	0.129	4.52e-58	Proliferative PA1 CNCC	sema3ab
2.08e-62	1.31926	0.376	0.149	5.6e-58	Proliferative PA1 CNCC	ctdspl2a
2.2e-62	1.49402	0.274	0.088	5.92e-58	Proliferative PA1 CNCC	si:dkey-119f1.1
3.18e-62	1.05556	0.352	0.13	8.57e-58	Proliferative PA1 CNCC	CU929240.1
4.81e-62	0.957351	0.452	0.194	1.3e-57	Proliferative PA1 CNCC	si:dkey-187e18.1
5.25e-62	0.831264	0.776	0.528	1.42e-57	Proliferative PA1 CNCC	ppm1g
5.54e-62	0.810423	0.747	0.473	1.49e-57	Proliferative PA1 CNCC	srrt
6.4e-62	0.844137	0.649	0.347	1.72e-57	Proliferative PA1 CNCC	adka
1.3e-61	1.34317	0.298	0.101	3.5e-57	Proliferative PA1 CNCC	nfatc1
1.37e-61	1.18856	0.377	0.148	3.69e-57	Proliferative PA1 CNCC	nup210
1.46e-61	1.47132	0.267	0.084	3.94e-57	Proliferative PA1 CNCC	vstm4a
1.5e-61	0.714871	0.617	0.3	4.05e-57	Proliferative PA1 CNCC	pls3
1.56e-61	1.2794	0.297	0.099	4.2e-57	Proliferative PA1 CNCC	ctsk
1.77e-61	1.48837	0.298	0.102	4.77e-57	Proliferative PA1 CNCC	xrcc4
2.15e-61	1.53981	0.272	0.087	5.78e-57	Proliferative PA1 CNCC	bub1ba
2.6e-61	1.41936	0.367	0.148	7e-57	Proliferative PA1 CNCC	dnajc9
2.88e-61	1.07979	0.426	0.18	7.76e-57	Proliferative PA1 CNCC	ERC1
2.89e-61	0.624758	0.895	0.686	7.79e-57	Proliferative PA1 CNCC	adgrl2a
3.47e-61	0.930029	0.527	0.248	9.35e-57	Proliferative PA1 CNCC	gnaia
3.73e-61	1.02476	0.479	0.216	1e-56	Proliferative PA1 CNCC	gemin8
3.84e-61	0.817476	0.605	0.303	1.03e-56	Proliferative PA1 CNCC	kank2
5.3e-61	0.89696	0.589	0.299	1.43e-56	Proliferative PA1 CNCC	vamp3
6.43e-61	0.64905	0.65	0.33	1.73e-56	Proliferative PA1 CNCC	sdc2
6.75e-61	1.19427	0.414	0.175	1.82e-56	Proliferative PA1 CNCC	hadh
7.29e-61	1.51556	0.253	0.077	1.96e-56	Proliferative PA1 CNCC	p3h3
1.3e-60	0.986637	0.526	0.254	3.5e-56	Proliferative PA1 CNCC	cetn3
1.38e-60	0.842789	0.654	0.354	3.73e-56	Proliferative PA1 CNCC	lhfpl2a
1.78e-60	0.870267	0.626	0.335	4.81e-56	Proliferative PA1 CNCC	ryk
2.16e-60	0.900952	0.392	0.157	5.82e-56	Proliferative PA1 CNCC	ednraa
2.25e-60	0.77368	0.748	0.456	6.06e-56	Proliferative PA1 CNCC	lmnb2
2.35e-60	1.47346	0.307	0.11	6.33e-56	Proliferative PA1 CNCC	frs2b
2.92e-60	0.874054	0.487	0.217	7.87e-56	Proliferative PA1 CNCC	LOC110438079
2.99e-60	1.03327	0.458	0.203	8.05e-56	Proliferative PA1 CNCC	prickle1b
3.13e-60	1.4926	0.3	0.106	8.43e-56	Proliferative PA1 CNCC	tipin
3.7e-60	1.24953	0.353	0.136	9.95e-56	Proliferative PA1 CNCC	gpx1a
3.76e-60	1.50244	0.283	0.095	1.01e-55	Proliferative PA1 CNCC	tdp1
4.03e-60	0.871426	0.566	0.287	1.09e-55	Proliferative PA1 CNCC	FP236812.2
4.51e-60	0.802951	0.772	0.525	1.21e-55	Proliferative PA1 CNCC	parp1
5.11e-60	0.377728	1	0.998	1.38e-55	Proliferative PA1 CNCC	serbp1a
6.81e-60	1.10042	0.311	0.108	1.83e-55	Proliferative PA1 CNCC	cpn1
9.53e-60	1.34101	0.329	0.122	2.57e-55	Proliferative PA1 CNCC	dpcd
9.85e-60	1.42337	0.308	0.11	2.65e-55	Proliferative PA1 CNCC	etv5b
9.94e-60	0.543506	0.578	0.269	2.68e-55	Proliferative PA1 CNCC	rbp5
1.3e-59	0.73914	0.574	0.283	3.5e-55	Proliferative PA1 CNCC	eya1
1.38e-59	1.17878	0.339	0.125	3.72e-55	Proliferative PA1 CNCC	si:ch211-51c14.1
1.39e-59	0.828758	0.663	0.363	3.74e-55	Proliferative PA1 CNCC	zgc:113208
1.42e-59	1.16569	0.369	0.145	3.83e-55	Proliferative PA1 CNCC	fzd7b
1.44e-59	0.795488	0.692	0.397	3.87e-55	Proliferative PA1 CNCC	nedd8
2.39e-59	1.19133	0.329	0.12	6.43e-55	Proliferative PA1 CNCC	gfra3
2.39e-59	0.490541	0.971	0.851	6.45e-55	Proliferative PA1 CNCC	foxp4
2.51e-59	0.896718	0.465	0.205	6.77e-55	Proliferative PA1 CNCC	fmnl3
2.65e-59	1.26648	0.334	0.124	7.14e-55	Proliferative PA1 CNCC	parvaa
2.66e-59	0.825427	0.628	0.332	7.16e-55	Proliferative PA1 CNCC	zgc:162944
2.84e-59	1.39593	0.311	0.112	7.65e-55	Proliferative PA1 CNCC	ppifb
3.97e-59	0.484078	0.972	0.892	1.07e-54	Proliferative PA1 CNCC	mibp2
5.22e-59	1.25633	0.346	0.134	1.41e-54	Proliferative PA1 CNCC	nr2f5
5.65e-59	0.819569	0.514	0.235	1.52e-54	Proliferative PA1 CNCC	mmp14b
8.18e-59	1.40078	0.311	0.113	2.2e-54	Proliferative PA1 CNCC	gng12a
9.66e-59	0.977037	0.419	0.18	2.6e-54	Proliferative PA1 CNCC	nid2a
1.06e-58	1.39569	0.283	0.096	2.85e-54	Proliferative PA1 CNCC	ubash3ba
1.06e-58	1.54134	0.251	0.079	2.85e-54	Proliferative PA1 CNCC	raver1
1.75e-58	0.859051	0.446	0.192	4.7e-54	Proliferative PA1 CNCC	flna
2.01e-58	0.941466	0.572	0.298	5.4e-54	Proliferative PA1 CNCC	si:ch211-284b7.3
2.55e-58	1.11439	0.387	0.158	6.87e-54	Proliferative PA1 CNCC	cyb5a
3.18e-58	1.17375	0.384	0.158	8.56e-54	Proliferative PA1 CNCC	napab
4.97e-58	1.22383	0.312	0.112	1.34e-53	Proliferative PA1 CNCC	eno3
1.4e-57	1.57985	0.252	0.081	3.76e-53	Proliferative PA1 CNCC	si:dkey-23f9.4
2.3e-57	1.57301	0.264	0.087	6.21e-53	Proliferative PA1 CNCC	ivns1abpb
2.6e-57	1.00478	0.555	0.288	7.01e-53	Proliferative PA1 CNCC	lrba
3.11e-57	1.31322	0.333	0.128	8.37e-53	Proliferative PA1 CNCC	cdc23
3.4e-57	1.23026	0.367	0.149	9.15e-53	Proliferative PA1 CNCC	bcl7bb
3.46e-57	1.22072	0.333	0.127	9.33e-53	Proliferative PA1 CNCC	FO744854.1
5.39e-57	0.65093	0.636	0.327	1.45e-52	Proliferative PA1 CNCC	plagl2
6.18e-57	0.972218	0.478	0.222	1.66e-52	Proliferative PA1 CNCC	pak2a
8.95e-57	1.33553	0.289	0.1	2.41e-52	Proliferative PA1 CNCC	ppp1r13l
9.08e-57	0.61045	0.949	0.886	2.45e-52	Proliferative PA1 CNCC	baz1b
1e-56	1.10289	0.403	0.171	2.7e-52	Proliferative PA1 CNCC	rbms2a
1.03e-56	1.13625	0.421	0.186	2.76e-52	Proliferative PA1 CNCC	ankrd10a
1.09e-56	1.47927	0.26	0.085	2.94e-52	Proliferative PA1 CNCC	chst14
1.24e-56	0.853483	0.471	0.212	3.33e-52	Proliferative PA1 CNCC	fmnl2a
1.47e-56	0.812583	0.693	0.41	3.97e-52	Proliferative PA1 CNCC	pds5b
1.8e-56	0.317088	0.478	0.206	4.86e-52	Proliferative PA1 CNCC	fmoda
1.94e-56	1.04853	0.458	0.212	5.24e-52	Proliferative PA1 CNCC	si:ch73-42p12.2
2.34e-56	0.905257	0.306	0.108	6.3e-52	Proliferative PA1 CNCC	si:ch73-86n18.1
2.41e-56	1.3237	0.308	0.113	6.48e-52	Proliferative PA1 CNCC	mapre1a
2.78e-56	1.03493	0.38	0.155	7.49e-52	Proliferative PA1 CNCC	rhbdf1a
2.95e-56	1.27137	0.339	0.132	7.96e-52	Proliferative PA1 CNCC	cisd2
3.01e-56	1.4655	0.283	0.099	8.1e-52	Proliferative PA1 CNCC	znf1007
3.33e-56	1.56324	0.254	0.083	8.98e-52	Proliferative PA1 CNCC	plgrkt
3.4e-56	1.0791	0.427	0.189	9.16e-52	Proliferative PA1 CNCC	ctdspl2b
6.74e-56	0.904985	0.544	0.271	1.81e-51	Proliferative PA1 CNCC	uhrf1
6.98e-56	1.03747	0.381	0.155	1.88e-51	Proliferative PA1 CNCC	cad
9.39e-56	0.7815	0.526	0.256	2.53e-51	Proliferative PA1 CNCC	gli2b
1.39e-55	1.14468	0.43	0.197	3.74e-51	Proliferative PA1 CNCC	adnp2b
1.47e-55	0.841476	0.688	0.417	3.95e-51	Proliferative PA1 CNCC	fam76b
1.81e-55	0.865157	0.376	0.15	4.89e-51	Proliferative PA1 CNCC	col27a1b
2.08e-55	1.30256	0.321	0.122	5.59e-51	Proliferative PA1 CNCC	smarca2
2.3e-55	0.767333	0.638	0.343	6.19e-51	Proliferative PA1 CNCC	sdc4
2.35e-55	1.10327	0.47	0.227	6.33e-51	Proliferative PA1 CNCC	LOC103910438
2.46e-55	1.12912	0.392	0.168	6.62e-51	Proliferative PA1 CNCC	nup107
2.88e-55	1.14697	0.337	0.13	7.75e-51	Proliferative PA1 CNCC	rpe65b
2.92e-55	1.03672	0.354	0.138	7.86e-51	Proliferative PA1 CNCC	si:ch1073-291c23.2
3.52e-55	1.1539	0.349	0.138	9.47e-51	Proliferative PA1 CNCC	si:ch211-185a18.2
4.36e-55	0.571714	0.662	0.345	1.17e-50	Proliferative PA1 CNCC	fndc3ba
4.7e-55	1.46636	0.278	0.098	1.27e-50	Proliferative PA1 CNCC	terfa
5.42e-55	0.687474	0.446	0.198	1.46e-50	Proliferative PA1 CNCC	cep112
6.5e-55	1.36684	0.311	0.117	1.75e-50	Proliferative PA1 CNCC	coq10b
9.77e-55	0.836236	0.586	0.316	2.63e-50	Proliferative PA1 CNCC	si:ch73-376l24.2
1.25e-54	1.21052	0.322	0.122	3.35e-50	Proliferative PA1 CNCC	anapc1
1.32e-54	1.22198	0.392	0.171	3.56e-50	Proliferative PA1 CNCC	pdgfc
1.76e-54	0.933881	0.495	0.24	4.75e-50	Proliferative PA1 CNCC	mydgf
1.84e-54	1.16928	0.412	0.186	4.97e-50	Proliferative PA1 CNCC	xrcc1
1.88e-54	0.911704	0.551	0.289	5.08e-50	Proliferative PA1 CNCC	polr2h
2.02e-54	1.28639	0.437	0.21	5.45e-50	Proliferative PA1 CNCC	pcdh18a
2.47e-54	1.14311	0.352	0.141	6.65e-50	Proliferative PA1 CNCC	bmpr1bb
4.4e-54	1.39226	0.264	0.089	1.18e-49	Proliferative PA1 CNCC	wdr62
5.48e-54	1.06021	0.386	0.162	1.48e-49	Proliferative PA1 CNCC	rab13
7.05e-54	0.617212	0.835	0.6	1.9e-49	Proliferative PA1 CNCC	kctd5a
7.61e-54	1.46621	0.269	0.094	2.05e-49	Proliferative PA1 CNCC	entpd1
7.64e-54	1.15403	0.358	0.146	2.06e-49	Proliferative PA1 CNCC	fdx1
8.13e-54	1.22264	0.307	0.114	2.19e-49	Proliferative PA1 CNCC	zgc:123010
9.86e-54	0.671029	0.839	0.622	2.66e-49	Proliferative PA1 CNCC	smc3
1.07e-53	0.788384	0.636	0.36	2.87e-49	Proliferative PA1 CNCC	phip
1.08e-53	0.880827	0.475	0.221	2.91e-49	Proliferative PA1 CNCC	arhgap42a
1.34e-53	0.773361	0.666	0.388	3.6e-49	Proliferative PA1 CNCC	chrac1
1.37e-53	0.497138	0.955	0.858	3.68e-49	Proliferative PA1 CNCC	snrpg
1.4e-53	0.827664	0.543	0.274	3.77e-49	Proliferative PA1 CNCC	si:ch211-108d22.2
1.7e-53	1.01576	0.343	0.135	4.58e-49	Proliferative PA1 CNCC	tril
1.79e-53	1.32157	0.292	0.106	4.81e-49	Proliferative PA1 CNCC	dlg5b.1
2.12e-53	1.0925	0.438	0.206	5.71e-49	Proliferative PA1 CNCC	kpnb1
2.56e-53	1.45179	0.272	0.096	6.9e-49	Proliferative PA1 CNCC	zgc:163080
2.88e-53	0.90103	0.423	0.186	7.77e-49	Proliferative PA1 CNCC	shroom4
3.26e-53	1.16844	0.353	0.143	8.77e-49	Proliferative PA1 CNCC	palld
3.33e-53	1.08287	0.434	0.202	8.98e-49	Proliferative PA1 CNCC	BOLA2
3.63e-53	1.12292	0.382	0.163	9.77e-49	Proliferative PA1 CNCC	rpe
4.08e-53	1.07455	0.436	0.204	1.1e-48	Proliferative PA1 CNCC	sephs1
4.75e-53	0.840638	0.59	0.324	1.28e-48	Proliferative PA1 CNCC	tpra
6.02e-53	0.692373	0.597	0.307	1.62e-48	Proliferative PA1 CNCC	arhgef12b
7.74e-53	0.885254	0.458	0.211	2.09e-48	Proliferative PA1 CNCC	plscr3b
8.92e-53	0.97534	0.472	0.228	2.4e-48	Proliferative PA1 CNCC	esd
9.75e-53	0.828266	0.453	0.207	2.63e-48	Proliferative PA1 CNCC	s1pr2
1.15e-52	0.896998	0.503	0.252	3.1e-48	Proliferative PA1 CNCC	paics
1.2e-52	1.19098	0.284	0.102	3.22e-48	Proliferative PA1 CNCC	chsy3
1.43e-52	0.849709	0.524	0.268	3.85e-48	Proliferative PA1 CNCC	cdon
1.44e-52	0.321502	1	0.997	3.88e-48	Proliferative PA1 CNCC	rps27.2
1.78e-52	1.30376	0.3	0.113	4.79e-48	Proliferative PA1 CNCC	mpv17
2.18e-52	0.890226	0.516	0.258	5.87e-48	Proliferative PA1 CNCC	setdb1a
2.29e-52	0.935442	0.426	0.19	6.17e-48	Proliferative PA1 CNCC	magt1
2.52e-52	1.31667	0.311	0.12	6.79e-48	Proliferative PA1 CNCC	actr6
2.71e-52	1.33724	0.27	0.095	7.3e-48	Proliferative PA1 CNCC	snai1a
2.91e-52	0.5321	0.931	0.825	7.84e-48	Proliferative PA1 CNCC	taf15
3.26e-52	0.611011	0.634	0.338	8.77e-48	Proliferative PA1 CNCC	tuba1b
3.98e-52	0.669245	0.807	0.57	1.07e-47	Proliferative PA1 CNCC	lsm8
4.82e-52	1.43369	0.267	0.094	1.3e-47	Proliferative PA1 CNCC	prkdc
4.93e-52	0.728325	0.575	0.293	1.33e-47	Proliferative PA1 CNCC	rbms1a
5.22e-52	1.27626	0.316	0.123	1.41e-47	Proliferative PA1 CNCC	ctc1
8.07e-52	0.753694	0.452	0.21	2.17e-47	Proliferative PA1 CNCC	BX571942.1
1.1e-51	1.34663	0.258	0.088	2.97e-47	Proliferative PA1 CNCC	clmn
1.29e-51	1.233	0.295	0.109	3.47e-47	Proliferative PA1 CNCC	rftn2
1.69e-51	0.86628	0.514	0.26	4.55e-47	Proliferative PA1 CNCC	srek1ip1
2.26e-51	1.44501	0.269	0.097	6.1e-47	Proliferative PA1 CNCC	osbpl10b
2.27e-51	0.882296	0.354	0.143	6.11e-47	Proliferative PA1 CNCC	ets1
2.53e-51	0.850062	0.365	0.149	6.81e-47	Proliferative PA1 CNCC	foxc1a
2.67e-51	1.10032	0.344	0.141	7.19e-47	Proliferative PA1 CNCC	mmp16a
3.26e-51	0.528399	0.922	0.777	8.79e-47	Proliferative PA1 CNCC	lsm7
3.37e-51	1.07651	0.406	0.185	9.08e-47	Proliferative PA1 CNCC	nup98
3.8e-51	0.772813	0.298	0.109	1.02e-46	Proliferative PA1 CNCC	cyr61
4.26e-51	1.28589	0.26	0.09	1.15e-46	Proliferative PA1 CNCC	CABZ01059099.1
4.65e-51	1.18271	0.382	0.17	1.25e-46	Proliferative PA1 CNCC	asf1bb
4.81e-51	0.630791	0.896	0.731	1.3e-46	Proliferative PA1 CNCC	spred2b
5.58e-51	1.06585	0.301	0.113	1.5e-46	Proliferative PA1 CNCC	ccdc80l2
5.8e-51	0.386625	0.993	0.981	1.56e-46	Proliferative PA1 CNCC	hnrnpa1b
6.81e-51	0.751875	0.806	0.605	1.83e-46	Proliferative PA1 CNCC	atp5if1a
7.17e-51	0.888614	0.527	0.271	1.93e-46	Proliferative PA1 CNCC	mdc1
7.19e-51	1.16964	0.31	0.12	1.94e-46	Proliferative PA1 CNCC	kmt5ab
9.99e-51	1.30416	0.318	0.127	2.69e-46	Proliferative PA1 CNCC	wdhd1
1.49e-50	0.785882	0.463	0.216	4.02e-46	Proliferative PA1 CNCC	aldob
1.79e-50	0.919642	0.472	0.232	4.83e-46	Proliferative PA1 CNCC	ipo11
1.85e-50	0.940826	0.489	0.247	4.98e-46	Proliferative PA1 CNCC	mynn
1.98e-50	1.33847	0.33	0.136	5.33e-46	Proliferative PA1 CNCC	spry2
2.23e-50	0.918649	0.413	0.184	6.02e-46	Proliferative PA1 CNCC	plp2
3.57e-50	1.05461	0.558	0.327	9.62e-46	Proliferative PA1 CNCC	mCherry
3.8e-50	1.16933	0.328	0.133	1.02e-45	Proliferative PA1 CNCC	creld2
3.81e-50	0.863465	0.394	0.173	1.03e-45	Proliferative PA1 CNCC	sema5a
4.36e-50	1.07707	0.32	0.126	1.18e-45	Proliferative PA1 CNCC	piezo2a.2
4.46e-50	0.868826	0.42	0.188	1.2e-45	Proliferative PA1 CNCC	calub
4.56e-50	0.574892	0.578	0.286	1.23e-45	Proliferative PA1 CNCC	sh3pxd2b
4.62e-50	0.754584	0.461	0.215	1.25e-45	Proliferative PA1 CNCC	fgfr1a
5.7e-50	0.928231	0.379	0.161	1.53e-45	Proliferative PA1 CNCC	mtss1
6.69e-50	0.741524	0.747	0.513	1.8e-45	Proliferative PA1 CNCC	ndufa8
7.19e-50	0.957669	0.47	0.233	1.94e-45	Proliferative PA1 CNCC	ska2
8.58e-50	0.918452	0.407	0.181	2.31e-45	Proliferative PA1 CNCC	cyfip1
9.22e-50	0.983116	0.463	0.228	2.48e-45	Proliferative PA1 CNCC	crnkl1
9.27e-50	0.877126	0.529	0.278	2.5e-45	Proliferative PA1 CNCC	acp1
9.72e-50	0.42053	0.982	0.943	2.62e-45	Proliferative PA1 CNCC	eif3ea
1.12e-49	0.973763	0.512	0.272	3.02e-45	Proliferative PA1 CNCC	her6
1.18e-49	0.277855	1	1	3.19e-45	Proliferative PA1 CNCC	hspa8
1.69e-49	0.392198	0.554	0.267	4.56e-45	Proliferative PA1 CNCC	serpinh1b
2.21e-49	1.03514	0.356	0.15	5.96e-45	Proliferative PA1 CNCC	erbb2
2.24e-49	0.42828	0.991	0.974	6.04e-45	Proliferative PA1 CNCC	dynll1
2.28e-49	0.553652	0.9	0.743	6.13e-45	Proliferative PA1 CNCC	dpy30
3.43e-49	1.27971	0.282	0.106	9.24e-45	Proliferative PA1 CNCC	angptl1a
3.53e-49	1.29759	0.269	0.098	9.51e-45	Proliferative PA1 CNCC	syne3
3.68e-49	0.999636	0.379	0.165	9.92e-45	Proliferative PA1 CNCC	COLGALT1 (1 of many)
4.01e-49	0.944901	0.362	0.153	1.08e-44	Proliferative PA1 CNCC	XLOC-035413
4.06e-49	0.475924	0.971	0.932	1.09e-44	Proliferative PA1 CNCC	sem1
4.13e-49	0.78751	0.459	0.217	1.11e-44	Proliferative PA1 CNCC	ARHGEF17
4.47e-49	0.759226	0.551	0.289	1.2e-44	Proliferative PA1 CNCC	pcsk5b
4.87e-49	1.34318	0.265	0.095	1.31e-44	Proliferative PA1 CNCC	cab39l1
5.12e-49	0.548979	0.65	0.36	1.38e-44	Proliferative PA1 CNCC	nos1apa
5.38e-49	1.35261	0.327	0.137	1.45e-44	Proliferative PA1 CNCC	ccne2
6.35e-49	0.989645	0.372	0.16	1.71e-44	Proliferative PA1 CNCC	ifi30
8.24e-49	1.13372	0.335	0.139	2.22e-44	Proliferative PA1 CNCC	ttf2
1.06e-48	1.00762	0.379	0.165	2.86e-44	Proliferative PA1 CNCC	si:ch211-11k18.4
1.34e-48	0.823781	0.47	0.228	3.6e-44	Proliferative PA1 CNCC	efnb2b
1.86e-48	1.31049	0.259	0.092	5e-44	Proliferative PA1 CNCC	disc1
2.04e-48	1.23401	0.268	0.098	5.49e-44	Proliferative PA1 CNCC	ms4a17a.11
2.36e-48	0.711301	0.494	0.24	6.37e-44	Proliferative PA1 CNCC	farp2
2.41e-48	0.778229	0.722	0.489	6.49e-44	Proliferative PA1 CNCC	mcm7
3.85e-48	1.28049	0.285	0.109	1.04e-43	Proliferative PA1 CNCC	nup155
5.65e-48	0.581854	0.849	0.64	1.52e-43	Proliferative PA1 CNCC	cx43.4
6.86e-48	1.04862	0.394	0.181	1.85e-43	Proliferative PA1 CNCC	anapc10
7.84e-48	1.24991	0.277	0.104	2.11e-43	Proliferative PA1 CNCC	sh2b3
9.26e-48	0.779768	0.575	0.317	2.49e-43	Proliferative PA1 CNCC	prpf19
9.43e-48	1.2242	0.281	0.107	2.54e-43	Proliferative PA1 CNCC	kank3
1.2e-47	1.15649	0.449	0.23	3.24e-43	Proliferative PA1 CNCC	dnmt1
1.64e-47	1.01435	0.402	0.186	4.43e-43	Proliferative PA1 CNCC	crk
1.72e-47	1.01055	0.337	0.14	4.62e-43	Proliferative PA1 CNCC	ADAMTS7
1.75e-47	0.477157	0.606	0.316	4.72e-43	Proliferative PA1 CNCC	CABZ01039304.1
2.34e-47	1.00842	0.379	0.169	6.32e-43	Proliferative PA1 CNCC	cmtr1
2.47e-47	1.31057	0.254	0.091	6.66e-43	Proliferative PA1 CNCC	ociad2
2.56e-47	0.984511	0.291	0.112	6.9e-43	Proliferative PA1 CNCC	etv4
3.08e-47	0.876717	0.413	0.19	8.29e-43	Proliferative PA1 CNCC	luzp1
4.36e-47	0.359449	0.985	0.943	1.18e-42	Proliferative PA1 CNCC	tubb4b
4.39e-47	0.950222	0.4	0.185	1.18e-42	Proliferative PA1 CNCC	sh3kbp1
5.45e-47	0.837634	0.479	0.24	1.47e-42	Proliferative PA1 CNCC	clint1a
7.38e-47	0.788956	0.544	0.293	1.99e-42	Proliferative PA1 CNCC	si:dkey-195m11.8
7.54e-47	0.709	0.695	0.433	2.03e-42	Proliferative PA1 CNCC	lsm5
9.15e-47	0.968606	0.319	0.128	2.46e-42	Proliferative PA1 CNCC	emp2
1.11e-46	0.523296	0.448	0.212	2.98e-42	Proliferative PA1 CNCC	postnb
1.12e-46	0.707127	0.507	0.258	3.01e-42	Proliferative PA1 CNCC	myo9aa
1.24e-46	0.56417	0.435	0.202	3.34e-42	Proliferative PA1 CNCC	zcchc24
1.25e-46	0.82358	0.512	0.268	3.37e-42	Proliferative PA1 CNCC	si:dkey-23a13.22
1.37e-46	0.80865	0.474	0.233	3.69e-42	Proliferative PA1 CNCC	snx1a
1.63e-46	0.874885	0.436	0.208	4.38e-42	Proliferative PA1 CNCC	zgc:63587
2.07e-46	0.72681	0.377	0.163	5.57e-42	Proliferative PA1 CNCC	cd248b
2.24e-46	0.882302	0.49	0.254	6.04e-42	Proliferative PA1 CNCC	ppp2cab
2.38e-46	0.778561	0.628	0.379	6.42e-42	Proliferative PA1 CNCC	arl14ep
2.7e-46	1.24735	0.525	0.309	7.27e-42	Proliferative PA1 CNCC	eGFP
3.36e-46	0.259753	1	0.999	9.05e-42	Proliferative PA1 CNCC	si:ch211-222l21.1
3.78e-46	0.995184	0.389	0.18	1.02e-41	Proliferative PA1 CNCC	slc20a1b
4.99e-46	0.700659	0.517	0.264	1.35e-41	Proliferative PA1 CNCC	bmpr1aa
5.4e-46	0.846637	0.542	0.301	1.45e-41	Proliferative PA1 CNCC	xpo1a
5.66e-46	0.754578	0.627	0.377	1.52e-41	Proliferative PA1 CNCC	cdk11b
5.92e-46	1.14317	0.319	0.133	1.59e-41	Proliferative PA1 CNCC	fzd4
6.9e-46	0.33265	0.999	0.99	1.86e-41	Proliferative PA1 CNCC	pabpc1a
8.88e-46	0.586136	0.765	0.504	2.39e-41	Proliferative PA1 CNCC	hdlbpa
9.39e-46	0.573144	0.677	0.393	2.53e-41	Proliferative PA1 CNCC	vdrb
9.87e-46	1.1541	0.253	0.092	2.66e-41	Proliferative PA1 CNCC	FQ323119.1
1.26e-45	1.41644	0.252	0.093	3.38e-41	Proliferative PA1 CNCC	CABZ01068600.1
1.38e-45	0.565418	0.585	0.309	3.72e-41	Proliferative PA1 CNCC	lrp5
2.12e-45	0.800189	0.437	0.21	5.72e-41	Proliferative PA1 CNCC	atp10a
2.13e-45	0.903039	0.345	0.146	5.73e-41	Proliferative PA1 CNCC	CR381544.1
2.14e-45	1.43143	0.261	0.099	5.76e-41	Proliferative PA1 CNCC	msx1a
2.26e-45	1.00248	0.404	0.194	6.1e-41	Proliferative PA1 CNCC	apln
2.44e-45	0.691408	0.461	0.226	6.59e-41	Proliferative PA1 CNCC	dchs1a
2.46e-45	0.85429	0.467	0.235	6.61e-41	Proliferative PA1 CNCC	plagx
2.51e-45	1.25001	0.268	0.102	6.77e-41	Proliferative PA1 CNCC	tpst1l
2.74e-45	1.11132	0.348	0.153	7.39e-41	Proliferative PA1 CNCC	sugt1
4.06e-45	1.34493	0.266	0.102	1.09e-40	Proliferative PA1 CNCC	glrx
4.32e-45	1.28464	0.27	0.104	1.16e-40	Proliferative PA1 CNCC	spryd4
4.45e-45	0.807564	0.409	0.189	1.2e-40	Proliferative PA1 CNCC	tnfsf10l
4.55e-45	0.79823	0.388	0.172	1.23e-40	Proliferative PA1 CNCC	antxr1c
4.86e-45	0.897734	0.325	0.138	1.31e-40	Proliferative PA1 CNCC	hsd11b2
5.5e-45	0.906876	0.366	0.161	1.48e-40	Proliferative PA1 CNCC	mbnl1
5.61e-45	1.06297	0.359	0.161	1.51e-40	Proliferative PA1 CNCC	mtap
5.77e-45	1.19579	0.277	0.107	1.55e-40	Proliferative PA1 CNCC	fam129bb
6.53e-45	1.15244	0.292	0.116	1.76e-40	Proliferative PA1 CNCC	fzd2
7.33e-45	0.987251	0.334	0.141	1.98e-40	Proliferative PA1 CNCC	tmem263
1.02e-44	0.777299	0.261	0.097	2.76e-40	Proliferative PA1 CNCC	fhl3a
1.36e-44	1.01001	0.343	0.149	3.65e-40	Proliferative PA1 CNCC	carhsp1
1.51e-44	0.449126	0.987	0.971	4.07e-40	Proliferative PA1 CNCC	eif2s2
2.56e-44	1.19619	0.291	0.119	6.89e-40	Proliferative PA1 CNCC	angpt1
2.59e-44	1.07671	0.391	0.188	6.97e-40	Proliferative PA1 CNCC	dusp6
2.81e-44	1.19644	0.284	0.113	7.56e-40	Proliferative PA1 CNCC	zranb3
3.77e-44	1.06445	0.333	0.144	1.01e-39	Proliferative PA1 CNCC	tmem14ca
3.87e-44	0.9601	0.297	0.118	1.04e-39	Proliferative PA1 CNCC	loxl3b
4.59e-44	0.669658	0.704	0.45	1.24e-39	Proliferative PA1 CNCC	sae1
4.86e-44	0.345028	0.997	0.986	1.31e-39	Proliferative PA1 CNCC	atp5mc3b
5.31e-44	0.674364	0.665	0.406	1.43e-39	Proliferative PA1 CNCC	clic4
6.47e-44	0.817907	0.394	0.18	1.74e-39	Proliferative PA1 CNCC	amot
6.68e-44	0.780529	0.585	0.333	1.8e-39	Proliferative PA1 CNCC	arid3b
6.73e-44	1.2386	0.303	0.127	1.81e-39	Proliferative PA1 CNCC	si:dkey-21c19.3
7.12e-44	1.09697	0.33	0.144	1.92e-39	Proliferative PA1 CNCC	RANBP2
7.26e-44	1.364	0.251	0.094	1.96e-39	Proliferative PA1 CNCC	BX294434.1
7.49e-44	1.10995	0.304	0.124	2.02e-39	Proliferative PA1 CNCC	tspan4b
8.43e-44	0.794085	0.551	0.311	2.27e-39	Proliferative PA1 CNCC	CABZ01068251.1
8.53e-44	0.447917	0.939	0.844	2.3e-39	Proliferative PA1 CNCC	ube2ib
9.05e-44	1.18743	0.253	0.094	2.44e-39	Proliferative PA1 CNCC	pdlim7
1.03e-43	1.13275	0.253	0.094	2.78e-39	Proliferative PA1 CNCC	XLOC-004407
1.06e-43	0.928293	0.412	0.199	2.84e-39	Proliferative PA1 CNCC	dvl2
1.44e-43	1.0795	0.268	0.103	3.87e-39	Proliferative PA1 CNCC	serpinf1
2.18e-43	0.956042	0.391	0.185	5.88e-39	Proliferative PA1 CNCC	pcnt
3.83e-43	0.592393	0.791	0.548	1.03e-38	Proliferative PA1 CNCC	nutf2
3.94e-43	0.918939	0.465	0.241	1.06e-38	Proliferative PA1 CNCC	adssl
4.39e-43	1.26095	0.278	0.112	1.18e-38	Proliferative PA1 CNCC	tspy
4.76e-43	1.26037	0.292	0.121	1.28e-38	Proliferative PA1 CNCC	smoc1
5.01e-43	1.08068	0.335	0.148	1.35e-38	Proliferative PA1 CNCC	cndp2
5.76e-43	0.932746	0.374	0.173	1.55e-38	Proliferative PA1 CNCC	pora
6.61e-43	0.794768	0.471	0.243	1.78e-38	Proliferative PA1 CNCC	rhocb
6.82e-43	0.570758	0.749	0.497	1.84e-38	Proliferative PA1 CNCC	kirrel1a
7.78e-43	0.523997	0.853	0.657	2.1e-38	Proliferative PA1 CNCC	rad21a
8.99e-43	0.929751	0.297	0.12	2.42e-38	Proliferative PA1 CNCC	fkbp10b
1e-42	0.720668	0.346	0.149	2.7e-38	Proliferative PA1 CNCC	dlc1
1.12e-42	0.840389	0.423	0.207	3.02e-38	Proliferative PA1 CNCC	si:ch73-37h15.2
1.32e-42	0.626204	0.684	0.438	3.57e-38	Proliferative PA1 CNCC	fbl
1.34e-42	0.960181	0.407	0.2	3.61e-38	Proliferative PA1 CNCC	gon4l
1.37e-42	0.770137	0.506	0.27	3.68e-38	Proliferative PA1 CNCC	smg6
1.43e-42	0.611553	0.802	0.599	3.86e-38	Proliferative PA1 CNCC	uba2
1.7e-42	0.620801	0.787	0.594	4.57e-38	Proliferative PA1 CNCC	srsf2a
1.74e-42	0.743781	0.651	0.411	4.7e-38	Proliferative PA1 CNCC	pa2g4a
2.41e-42	0.863549	0.41	0.198	6.5e-38	Proliferative PA1 CNCC	prdx6
2.61e-42	1.15244	0.276	0.111	7.03e-38	Proliferative PA1 CNCC	oafb
2.66e-42	0.903247	0.337	0.147	7.17e-38	Proliferative PA1 CNCC	si:dkey-101k6.5
3.16e-42	0.985898	0.344	0.153	8.51e-38	Proliferative PA1 CNCC	cdyl
3.24e-42	1.10596	0.323	0.142	8.72e-38	Proliferative PA1 CNCC	tab2
3.29e-42	1.07328	0.304	0.128	8.86e-38	Proliferative PA1 CNCC	casp2
3.3e-42	1.25048	0.291	0.122	8.89e-38	Proliferative PA1 CNCC	acot13
3.36e-42	0.928052	0.372	0.172	9.04e-38	Proliferative PA1 CNCC	sh3gl1b
4.16e-42	0.794123	0.466	0.241	1.12e-37	Proliferative PA1 CNCC	cst14a.2
4.29e-42	1.02739	0.296	0.122	1.16e-37	Proliferative PA1 CNCC	hoxb2a
4.91e-42	0.527661	0.854	0.694	1.32e-37	Proliferative PA1 CNCC	hcfc1a
5.62e-42	0.989924	0.343	0.153	1.51e-37	Proliferative PA1 CNCC	ppfibp1b
6.9e-42	0.602953	0.564	0.315	1.86e-37	Proliferative PA1 CNCC	nhsl2
8.82e-42	0.612825	0.67	0.423	2.38e-37	Proliferative PA1 CNCC	dusp19b
8.96e-42	0.758347	0.495	0.261	2.41e-37	Proliferative PA1 CNCC	GCA
9.76e-42	1.22773	0.267	0.106	2.63e-37	Proliferative PA1 CNCC	si:ch211-155k24.9
1.02e-41	0.368278	0.979	0.924	2.74e-37	Proliferative PA1 CNCC	serf2
1.03e-41	0.779939	0.35	0.155	2.76e-37	Proliferative PA1 CNCC	lama4
1.08e-41	0.602654	0.61	0.348	2.9e-37	Proliferative PA1 CNCC	arhgap21b
1.61e-41	0.560644	0.753	0.51	4.33e-37	Proliferative PA1 CNCC	prdx4
2.07e-41	0.625305	0.773	0.549	5.58e-37	Proliferative PA1 CNCC	eif3ja
2.72e-41	1.11737	0.33	0.149	7.33e-37	Proliferative PA1 CNCC	lrrc20
2.73e-41	0.423039	0.91	0.77	7.36e-37	Proliferative PA1 CNCC	sinhcafl
2.76e-41	1.01595	0.314	0.136	7.43e-37	Proliferative PA1 CNCC	pald1a
3.17e-41	0.600058	0.656	0.401	8.55e-37	Proliferative PA1 CNCC	ostc
3.2e-41	0.867198	0.494	0.272	8.63e-37	Proliferative PA1 CNCC	pole4
3.82e-41	0.937187	0.353	0.161	1.03e-36	Proliferative PA1 CNCC	slc43a1a
5.5e-41	1.15671	0.293	0.124	1.48e-36	Proliferative PA1 CNCC	araf
5.59e-41	0.602076	0.784	0.578	1.5e-36	Proliferative PA1 CNCC	hcfc1b
5.81e-41	0.78699	0.448	0.226	1.56e-36	Proliferative PA1 CNCC	capns1b
6.54e-41	0.757332	0.404	0.193	1.76e-36	Proliferative PA1 CNCC	p3h1
7.36e-41	0.769751	0.608	0.379	1.98e-36	Proliferative PA1 CNCC	ckap5
8.73e-41	0.912924	0.419	0.212	2.35e-36	Proliferative PA1 CNCC	nup62l
9.01e-41	0.872315	0.31	0.131	2.43e-36	Proliferative PA1 CNCC	cd248a
1.16e-40	1.08628	0.493	0.293	3.11e-36	Proliferative PA1 CNCC	slbp
1.63e-40	0.653397	0.453	0.227	4.4e-36	Proliferative PA1 CNCC	fgfr1b
1.67e-40	0.944592	0.368	0.173	4.49e-36	Proliferative PA1 CNCC	tead3a
4.45e-40	0.399082	0.96	0.913	1.2e-35	Proliferative PA1 CNCC	srsf5a
4.88e-40	0.815017	0.437	0.225	1.31e-35	Proliferative PA1 CNCC	btg3
4.88e-40	0.638706	0.709	0.474	1.32e-35	Proliferative PA1 CNCC	zgc:153713
5.9e-40	1.19956	0.268	0.109	1.59e-35	Proliferative PA1 CNCC	gabpb2b
7.07e-40	0.851394	0.475	0.259	1.9e-35	Proliferative PA1 CNCC	zgc:92664
8.61e-40	0.698011	0.358	0.161	2.32e-35	Proliferative PA1 CNCC	mmp2
9.07e-40	0.675284	0.629	0.385	2.44e-35	Proliferative PA1 CNCC	snrpa1
1.09e-39	0.822942	0.488	0.269	2.93e-35	Proliferative PA1 CNCC	CABZ01115113.1
1.1e-39	0.92117	0.304	0.13	2.96e-35	Proliferative PA1 CNCC	npr2
1.11e-39	0.323121	0.51	0.269	2.99e-35	Proliferative PA1 CNCC	kcnab2a
1.22e-39	0.601982	0.6	0.349	3.29e-35	Proliferative PA1 CNCC	igf2bp2a
1.28e-39	0.765988	0.557	0.325	3.44e-35	Proliferative PA1 CNCC	uchl5
1.29e-39	1.10291	0.3	0.13	3.48e-35	Proliferative PA1 CNCC	lrrc8c
1.33e-39	0.902858	0.319	0.139	3.59e-35	Proliferative PA1 CNCC	tmem176
2.09e-39	0.661396	0.528	0.288	5.62e-35	Proliferative PA1 CNCC	smo
2.31e-39	0.579919	0.589	0.334	6.22e-35	Proliferative PA1 CNCC	pxnb
2.4e-39	1.22904	0.274	0.114	6.47e-35	Proliferative PA1 CNCC	cdk2
2.82e-39	1.13664	0.266	0.108	7.59e-35	Proliferative PA1 CNCC	etv5a
4.92e-39	0.745825	0.516	0.287	1.32e-34	Proliferative PA1 CNCC	zc3h7bb
6.66e-39	0.473009	0.483	0.25	1.79e-34	Proliferative PA1 CNCC	si:ch211-285f17.1
6.82e-39	1.11639	0.292	0.126	1.84e-34	Proliferative PA1 CNCC	isoc2
7.16e-39	1.10769	0.299	0.131	1.93e-34	Proliferative PA1 CNCC	ago2
8.09e-39	1.02174	0.328	0.15	2.18e-34	Proliferative PA1 CNCC	ctnna1
9.14e-39	0.932987	0.406	0.208	2.46e-34	Proliferative PA1 CNCC	gabpa
1.16e-38	0.669852	0.49	0.263	3.12e-34	Proliferative PA1 CNCC	efcc1
1.26e-38	1.02277	0.313	0.14	3.39e-34	Proliferative PA1 CNCC	brf1b
1.33e-38	1.09318	0.314	0.142	3.58e-34	Proliferative PA1 CNCC	smad6a
1.4e-38	1.14489	0.253	0.101	3.77e-34	Proliferative PA1 CNCC	anxa11a
1.74e-38	0.379454	0.978	0.931	4.68e-34	Proliferative PA1 CNCC	sumo3a
2.1e-38	0.69582	0.564	0.333	5.67e-34	Proliferative PA1 CNCC	znf207b
2.3e-38	0.764243	0.432	0.221	6.2e-34	Proliferative PA1 CNCC	itgb1a
2.3e-38	0.805618	0.441	0.229	6.2e-34	Proliferative PA1 CNCC	glo1
2.35e-38	0.34195	0.913	0.712	6.33e-34	Proliferative PA1 CNCC	qkia
2.49e-38	1.13702	0.255	0.103	6.71e-34	Proliferative PA1 CNCC	p4ha1a
2.54e-38	1.09739	0.29	0.125	6.84e-34	Proliferative PA1 CNCC	ptrh2
2.6e-38	1.04192	0.343	0.162	7.01e-34	Proliferative PA1 CNCC	nfatc2ip
2.76e-38	0.614048	0.516	0.279	7.44e-34	Proliferative PA1 CNCC	aldh9a1a.1
2.77e-38	0.947962	0.372	0.181	7.45e-34	Proliferative PA1 CNCC	nup58
2.87e-38	0.67704	0.62	0.381	7.72e-34	Proliferative PA1 CNCC	st13
3.29e-38	0.933674	0.322	0.144	8.86e-34	Proliferative PA1 CNCC	plekhg2
3.44e-38	0.403519	0.945	0.885	9.27e-34	Proliferative PA1 CNCC	h2afva
3.74e-38	1.05595	0.305	0.135	1.01e-33	Proliferative PA1 CNCC	coil
5.21e-38	1.17652	0.255	0.103	1.4e-33	Proliferative PA1 CNCC	adgre5b.3
5.89e-38	0.724158	0.519	0.292	1.59e-33	Proliferative PA1 CNCC	ppil1
6.03e-38	0.66277	0.602	0.361	1.62e-33	Proliferative PA1 CNCC	znf576.2
6.82e-38	0.677496	0.361	0.174	1.84e-33	Proliferative PA1 CNCC	col4a6
7.19e-38	0.999214	0.262	0.106	1.94e-33	Proliferative PA1 CNCC	quo
9.7e-38	0.826636	0.429	0.23	2.61e-33	Proliferative PA1 CNCC	si:dkey-22o22.2
1.06e-37	1.0904	0.296	0.13	2.85e-33	Proliferative PA1 CNCC	lims1
1.09e-37	0.511006	0.53	0.299	2.94e-33	Proliferative PA1 CNCC	tuba8l3
1.12e-37	0.938254	0.303	0.133	3.03e-33	Proliferative PA1 CNCC	pxdn
1.4e-37	0.99512	0.333	0.156	3.78e-33	Proliferative PA1 CNCC	tbx2b
1.57e-37	0.967387	0.334	0.155	4.22e-33	Proliferative PA1 CNCC	e2f4
1.94e-37	1.041	0.319	0.146	5.22e-33	Proliferative PA1 CNCC	aqr
2.98e-37	1.07872	0.268	0.112	8.02e-33	Proliferative PA1 CNCC	smco4
3.13e-37	0.651541	0.509	0.283	8.44e-33	Proliferative PA1 CNCC	ppp1r14bb
3.21e-37	0.848084	0.403	0.205	8.65e-33	Proliferative PA1 CNCC	aldh7a1
3.25e-37	0.790023	0.412	0.211	8.76e-33	Proliferative PA1 CNCC	uggt2
3.53e-37	1.17663	0.315	0.148	9.51e-33	Proliferative PA1 CNCC	si:dkey-271j15.3
3.55e-37	0.279004	0.601	0.338	9.55e-33	Proliferative PA1 CNCC	crim1
3.68e-37	0.877939	0.308	0.137	9.92e-33	Proliferative PA1 CNCC	ppp2r3a
4.24e-37	0.979514	0.312	0.141	1.14e-32	Proliferative PA1 CNCC	sh3glb1a
4.61e-37	0.844597	0.381	0.188	1.24e-32	Proliferative PA1 CNCC	lmf2b
4.63e-37	1.18258	0.262	0.11	1.25e-32	Proliferative PA1 CNCC	mob3a
5.21e-37	1.12057	0.292	0.13	1.4e-32	Proliferative PA1 CNCC	ppil3
7.04e-37	0.931019	0.353	0.17	1.9e-32	Proliferative PA1 CNCC	usp39
7.75e-37	1.01425	0.276	0.117	2.09e-32	Proliferative PA1 CNCC	hdac7a
9.6e-37	1.34176	0.254	0.107	2.59e-32	Proliferative PA1 CNCC	tbx2a
1.17e-36	0.635606	0.402	0.199	3.14e-32	Proliferative PA1 CNCC	mllt3
1.17e-36	0.734468	0.535	0.313	3.15e-32	Proliferative PA1 CNCC	kars
1.21e-36	0.614429	0.581	0.342	3.27e-32	Proliferative PA1 CNCC	rcor1
1.28e-36	0.777645	0.404	0.205	3.44e-32	Proliferative PA1 CNCC	dgkh
1.54e-36	0.86363	0.333	0.157	4.13e-32	Proliferative PA1 CNCC	shox
1.72e-36	0.597803	0.658	0.422	4.63e-32	Proliferative PA1 CNCC	khsrp
1.82e-36	0.485339	0.881	0.756	4.89e-32	Proliferative PA1 CNCC	morf4l1
1.87e-36	1.1917	0.253	0.105	5.05e-32	Proliferative PA1 CNCC	coq9
1.96e-36	0.937591	0.342	0.163	5.28e-32	Proliferative PA1 CNCC	mier1b
2.43e-36	0.928301	0.326	0.152	6.56e-32	Proliferative PA1 CNCC	ephb4b
2.58e-36	0.933176	0.315	0.144	6.94e-32	Proliferative PA1 CNCC	wwtr1
3.2e-36	0.674287	0.581	0.354	8.62e-32	Proliferative PA1 CNCC	npm3
3.29e-36	1.10211	0.251	0.102	8.87e-32	Proliferative PA1 CNCC	tram2
3.32e-36	0.88965	0.35	0.168	8.95e-32	Proliferative PA1 CNCC	si:ch73-376l24.3
3.38e-36	1.03272	0.3	0.135	9.11e-32	Proliferative PA1 CNCC	adi1
3.39e-36	0.808194	0.521	0.313	9.13e-32	Proliferative PA1 CNCC	ubr7
3.47e-36	0.873043	0.339	0.161	9.34e-32	Proliferative PA1 CNCC	pde3a
3.86e-36	0.560485	0.802	0.635	1.04e-31	Proliferative PA1 CNCC	sox5
4.24e-36	1.00176	0.314	0.145	1.14e-31	Proliferative PA1 CNCC	si:ch211-272n13.3
4.7e-36	0.665454	0.558	0.327	1.27e-31	Proliferative PA1 CNCC	mycbp
6.93e-36	0.565	0.639	0.398	1.87e-31	Proliferative PA1 CNCC	rtn4a
6.98e-36	0.363468	0.977	0.95	1.88e-31	Proliferative PA1 CNCC	COX5B
8.28e-36	0.928078	0.285	0.124	2.23e-31	Proliferative PA1 CNCC	LOC100535772
1.08e-35	0.847665	0.312	0.141	2.91e-31	Proliferative PA1 CNCC	cers2a
1.09e-35	0.793072	0.452	0.247	2.94e-31	Proliferative PA1 CNCC	daxx
1.24e-35	0.529493	0.32	0.145	3.34e-31	Proliferative PA1 CNCC	prdx1
1.28e-35	0.580419	0.537	0.305	3.45e-31	Proliferative PA1 CNCC	smad6b
1.76e-35	0.617354	0.502	0.275	4.74e-31	Proliferative PA1 CNCC	cnn3a
2.32e-35	0.689433	0.591	0.37	6.26e-31	Proliferative PA1 CNCC	cox7a2l
2.58e-35	0.619414	0.605	0.374	6.95e-31	Proliferative PA1 CNCC	pds5a
2.65e-35	0.65426	0.463	0.251	7.13e-31	Proliferative PA1 CNCC	dlg1l
2.87e-35	0.575917	0.678	0.445	7.74e-31	Proliferative PA1 CNCC	anapc16
2.89e-35	0.790276	0.353	0.169	7.79e-31	Proliferative PA1 CNCC	si:dkey-7j14.6
3.03e-35	0.533394	0.486	0.26	8.16e-31	Proliferative PA1 CNCC	wls
3.12e-35	0.494992	0.651	0.399	8.41e-31	Proliferative PA1 CNCC	cachd1
3.38e-35	0.867	0.362	0.18	9.11e-31	Proliferative PA1 CNCC	rock1
4.22e-35	0.664032	0.494	0.274	1.14e-30	Proliferative PA1 CNCC	fzd7a
5.47e-35	0.984121	0.269	0.115	1.47e-30	Proliferative PA1 CNCC	MYADM
5.72e-35	0.290804	0.997	0.976	1.54e-30	Proliferative PA1 CNCC	eif3f
5.75e-35	0.595108	0.753	0.571	1.55e-30	Proliferative PA1 CNCC	magoh
5.89e-35	1.1267	0.26	0.111	1.59e-30	Proliferative PA1 CNCC	tubg1
6.77e-35	0.720917	0.517	0.304	1.82e-30	Proliferative PA1 CNCC	hikeshi
6.79e-35	0.861742	0.31	0.143	1.83e-30	Proliferative PA1 CNCC	pfn1
9.21e-35	0.565898	0.669	0.433	2.48e-30	Proliferative PA1 CNCC	prkrip1
1.13e-34	1.031	0.292	0.133	3.06e-30	Proliferative PA1 CNCC	rab12
1.29e-34	0.881769	0.375	0.192	3.49e-30	Proliferative PA1 CNCC	hs3st3b1b
1.53e-34	0.301777	0.974	0.925	4.12e-30	Proliferative PA1 CNCC	fthl27
1.91e-34	0.886841	0.293	0.132	5.15e-30	Proliferative PA1 CNCC	tgfb3
2.6e-34	1.02128	0.255	0.108	6.99e-30	Proliferative PA1 CNCC	fkbp10a
3.36e-34	1.0314	0.282	0.126	9.06e-30	Proliferative PA1 CNCC	nup214
3.84e-34	0.90681	0.31	0.144	1.03e-29	Proliferative PA1 CNCC	rhoca
4.06e-34	0.780855	0.432	0.235	1.09e-29	Proliferative PA1 CNCC	wdr82
4.24e-34	0.480856	0.595	0.351	1.14e-29	Proliferative PA1 CNCC	tram1
4.28e-34	0.987661	0.293	0.133	1.15e-29	Proliferative PA1 CNCC	cd2ap
4.56e-34	0.664245	0.464	0.256	1.23e-29	Proliferative PA1 CNCC	2024-09-02
4.66e-34	0.826288	0.43	0.24	1.26e-29	Proliferative PA1 CNCC	znf503
4.8e-34	0.61351	0.582	0.354	1.29e-29	Proliferative PA1 CNCC	mrps24
5.06e-34	0.671994	0.507	0.293	1.36e-29	Proliferative PA1 CNCC	slc12a2
6.68e-34	0.67177	0.557	0.337	1.8e-29	Proliferative PA1 CNCC	mrpl11
1.05e-33	0.512612	0.395	0.196	2.82e-29	Proliferative PA1 CNCC	lamb1a
1.25e-33	1.00166	0.311	0.148	3.35e-29	Proliferative PA1 CNCC	gemin7
1.29e-33	0.91368	0.334	0.163	3.48e-29	Proliferative PA1 CNCC	odf2b
1.57e-33	0.689241	0.351	0.172	4.22e-29	Proliferative PA1 CNCC	CU571079.1
1.71e-33	0.617625	0.525	0.303	4.61e-29	Proliferative PA1 CNCC	ctnnb2
1.8e-33	0.823986	0.316	0.148	4.84e-29	Proliferative PA1 CNCC	mcc
1.82e-33	0.938185	0.33	0.161	4.91e-29	Proliferative PA1 CNCC	clk2b
2.02e-33	0.611521	0.602	0.381	5.44e-29	Proliferative PA1 CNCC	etfb
2.22e-33	0.891801	0.343	0.17	5.98e-29	Proliferative PA1 CNCC	bcat2
2.35e-33	0.565147	0.403	0.206	6.33e-29	Proliferative PA1 CNCC	crtap
3.5e-33	0.965198	0.267	0.117	9.43e-29	Proliferative PA1 CNCC	zgc:153916
3.8e-33	0.752269	0.732	0.632	1.02e-28	Proliferative PA1 CNCC	epha4b
4.24e-33	0.498408	0.415	0.224	1.14e-28	Proliferative PA1 CNCC	cxcl12a
5.65e-33	0.461829	0.811	0.633	1.52e-28	Proliferative PA1 CNCC	myh10
6.11e-33	1.00973	0.261	0.114	1.65e-28	Proliferative PA1 CNCC	rras2
7.04e-33	0.758958	0.379	0.195	1.9e-28	Proliferative PA1 CNCC	ptpn21
8.1e-33	1.07661	0.273	0.123	2.18e-28	Proliferative PA1 CNCC	ercc1
8.2e-33	0.38191	0.954	0.875	2.21e-28	Proliferative PA1 CNCC	snrpe
8.76e-33	0.923921	0.316	0.152	2.36e-28	Proliferative PA1 CNCC	tmem39a
9.84e-33	0.615471	0.488	0.274	2.65e-28	Proliferative PA1 CNCC	zfp36l1a
1.06e-32	0.823906	0.358	0.181	2.85e-28	Proliferative PA1 CNCC	stat5b
1.08e-32	0.622687	0.562	0.349	2.9e-28	Proliferative PA1 CNCC	cep85l
1.18e-32	0.718763	0.455	0.253	3.17e-28	Proliferative PA1 CNCC	nudcd2
1.28e-32	0.844991	0.365	0.186	3.45e-28	Proliferative PA1 CNCC	rangap1b
1.29e-32	0.80551	0.372	0.191	3.48e-28	Proliferative PA1 CNCC	galnt7
1.29e-32	0.976673	0.307	0.147	3.49e-28	Proliferative PA1 CNCC	gpn2
1.3e-32	0.81255	0.427	0.237	3.5e-28	Proliferative PA1 CNCC	tia1l
1.4e-32	0.891485	0.367	0.191	3.76e-28	Proliferative PA1 CNCC	paxip1
2.11e-32	0.589789	0.587	0.362	5.68e-28	Proliferative PA1 CNCC	ppih
2.2e-32	0.694708	0.493	0.289	5.93e-28	Proliferative PA1 CNCC	lyar
2.26e-32	0.778567	0.415	0.224	6.08e-28	Proliferative PA1 CNCC	ptbp1a
2.31e-32	0.720345	0.328	0.157	6.21e-28	Proliferative PA1 CNCC	gli1
2.85e-32	0.654886	0.428	0.229	7.68e-28	Proliferative PA1 CNCC	pik3r2
2.93e-32	0.336849	0.979	0.934	7.9e-28	Proliferative PA1 CNCC	prdx2
2.94e-32	0.468672	0.879	0.786	7.92e-28	Proliferative PA1 CNCC	hypk
3.22e-32	0.362003	0.956	0.889	8.66e-28	Proliferative PA1 CNCC	ube2v2
3.86e-32	0.957653	0.258	0.112	1.04e-27	Proliferative PA1 CNCC	wwc3
3.87e-32	0.825922	0.387	0.206	1.04e-27	Proliferative PA1 CNCC	txndc17
4.77e-32	0.682938	0.464	0.262	1.28e-27	Proliferative PA1 CNCC	fkbp4
4.77e-32	0.983271	0.289	0.135	1.29e-27	Proliferative PA1 CNCC	tktb
4.84e-32	0.923872	0.328	0.163	1.3e-27	Proliferative PA1 CNCC	odc1
5.7e-32	1.09683	0.273	0.125	1.54e-27	Proliferative PA1 CNCC	aggf1
6.03e-32	0.879862	0.345	0.175	1.62e-27	Proliferative PA1 CNCC	cd151l
6.13e-32	0.893231	0.368	0.193	1.65e-27	Proliferative PA1 CNCC	uck2b
6.16e-32	0.899373	0.312	0.15	1.66e-27	Proliferative PA1 CNCC	rars
6.18e-32	0.899768	0.339	0.171	1.66e-27	Proliferative PA1 CNCC	isy1
6.52e-32	0.874435	0.358	0.184	1.76e-27	Proliferative PA1 CNCC	ahctf1
6.91e-32	1.00155	0.299	0.143	1.86e-27	Proliferative PA1 CNCC	zgc:101858
1.29e-31	0.876777	0.321	0.157	3.49e-27	Proliferative PA1 CNCC	bop1
1.38e-31	0.998746	0.275	0.126	3.71e-27	Proliferative PA1 CNCC	dnajc19
1.39e-31	1.01991	0.265	0.119	3.75e-27	Proliferative PA1 CNCC	LOC101883815
1.71e-31	0.670456	0.343	0.17	4.61e-27	Proliferative PA1 CNCC	si:ch211-204c21.1
1.73e-31	0.873019	0.305	0.146	4.66e-27	Proliferative PA1 CNCC	pdlim4
1.99e-31	0.431826	0.861	0.756	5.35e-27	Proliferative PA1 CNCC	cox5ab
2.09e-31	0.964601	0.288	0.135	5.63e-27	Proliferative PA1 CNCC	cpne3
2.23e-31	0.940062	0.287	0.133	6e-27	Proliferative PA1 CNCC	pskh1
2.47e-31	0.495884	0.754	0.552	6.66e-27	Proliferative PA1 CNCC	lmnb1
3e-31	1.01069	0.287	0.135	8.09e-27	Proliferative PA1 CNCC	COA4
3.21e-31	0.553283	0.395	0.205	8.63e-27	Proliferative PA1 CNCC	grb10b
3.46e-31	0.595429	0.567	0.354	9.31e-27	Proliferative PA1 CNCC	si:ch211-173p18.3
3.57e-31	1.04158	0.303	0.149	9.63e-27	Proliferative PA1 CNCC	rae1
3.9e-31	0.576416	0.497	0.285	1.05e-26	Proliferative PA1 CNCC	upf3b
4.29e-31	0.836758	0.318	0.155	1.16e-26	Proliferative PA1 CNCC	tspan14
4.85e-31	0.440962	0.763	0.558	1.31e-26	Proliferative PA1 CNCC	sema4c
6.16e-31	0.787708	0.321	0.157	1.66e-26	Proliferative PA1 CNCC	snx17
6.17e-31	0.766925	0.351	0.18	1.66e-26	Proliferative PA1 CNCC	fam171a2a
6.17e-31	0.615284	0.287	0.133	1.66e-26	Proliferative PA1 CNCC	BX088707.3
7.42e-31	1.02827	0.266	0.121	2e-26	Proliferative PA1 CNCC	hddc2
7.86e-31	0.937016	0.308	0.152	2.12e-26	Proliferative PA1 CNCC	NFX1
9.41e-31	0.942872	0.3	0.145	2.53e-26	Proliferative PA1 CNCC	CU856344.1
1.17e-30	1.02168	0.307	0.152	3.16e-26	Proliferative PA1 CNCC	nup43
1.49e-30	0.888234	0.323	0.161	4.02e-26	Proliferative PA1 CNCC	efna1a
1.64e-30	0.657009	0.516	0.314	4.43e-26	Proliferative PA1 CNCC	ndufv3
1.66e-30	0.323596	0.536	0.305	4.48e-26	Proliferative PA1 CNCC	tcf7l1b
2.4e-30	0.724797	0.427	0.239	6.46e-26	Proliferative PA1 CNCC	echs1
2.5e-30	0.586533	0.565	0.353	6.73e-26	Proliferative PA1 CNCC	prpf38b
2.7e-30	0.72633	0.452	0.263	7.28e-26	Proliferative PA1 CNCC	thoc7
3.31e-30	1.01105	0.284	0.136	8.93e-26	Proliferative PA1 CNCC	polr2gl
4.69e-30	0.383198	0.906	0.79	1.26e-25	Proliferative PA1 CNCC	psma2
4.99e-30	0.698997	0.445	0.254	1.34e-25	Proliferative PA1 CNCC	bckdhb
5.97e-30	0.490892	0.489	0.279	1.61e-25	Proliferative PA1 CNCC	lrp1aa
6.14e-30	0.760288	0.409	0.227	1.65e-25	Proliferative PA1 CNCC	npepl1
6.35e-30	0.535287	0.507	0.293	1.71e-25	Proliferative PA1 CNCC	psat1
6.47e-30	0.786198	0.359	0.187	1.74e-25	Proliferative PA1 CNCC	nrd1a
7.67e-30	0.826392	0.382	0.209	2.07e-25	Proliferative PA1 CNCC	msh6
1.15e-29	0.750311	0.406	0.226	3.09e-25	Proliferative PA1 CNCC	slka
1.31e-29	0.575588	0.632	0.447	3.53e-25	Proliferative PA1 CNCC	gata2a
1.32e-29	0.868575	0.325	0.165	3.56e-25	Proliferative PA1 CNCC	ehmt1a
1.32e-29	0.643979	0.43	0.242	3.56e-25	Proliferative PA1 CNCC	prdx5
1.34e-29	0.518096	0.717	0.523	3.62e-25	Proliferative PA1 CNCC	tfap4
1.39e-29	1.07299	0.301	0.15	3.74e-25	Proliferative PA1 CNCC	jag1b
1.54e-29	0.711157	0.341	0.173	4.15e-25	Proliferative PA1 CNCC	BX957346.1
1.56e-29	0.746171	0.453	0.264	4.21e-25	Proliferative PA1 CNCC	si:dkey-157g16.6
1.85e-29	0.837749	0.326	0.165	4.98e-25	Proliferative PA1 CNCC	ccdc82
2e-29	0.956604	0.292	0.143	5.38e-25	Proliferative PA1 CNCC	rab8a
2.09e-29	0.738408	0.405	0.226	5.63e-25	Proliferative PA1 CNCC	polr2b
2.21e-29	0.541871	0.58	0.366	5.95e-25	Proliferative PA1 CNCC	ezh2
2.32e-29	0.924433	0.295	0.144	6.25e-25	Proliferative PA1 CNCC	eif1axa
2.37e-29	0.674953	0.505	0.312	6.39e-25	Proliferative PA1 CNCC	polr2j
2.72e-29	0.711013	0.437	0.252	7.32e-25	Proliferative PA1 CNCC	ctnnbl1
3.21e-29	0.556339	0.598	0.379	8.65e-25	Proliferative PA1 CNCC	snx12
3.43e-29	0.44532	0.817	0.662	9.23e-25	Proliferative PA1 CNCC	ctcf
4.06e-29	0.596061	0.557	0.352	1.09e-24	Proliferative PA1 CNCC	cnot9
4.67e-29	0.904276	0.251	0.114	1.26e-24	Proliferative PA1 CNCC	six1b
5.2e-29	0.913248	0.315	0.161	1.4e-24	Proliferative PA1 CNCC	itpa
5.56e-29	0.441997	0.275	0.126	1.5e-24	Proliferative PA1 CNCC	si:ch1073-459j12.1
6.25e-29	0.661268	0.441	0.254	1.68e-24	Proliferative PA1 CNCC	mdm4
7.47e-29	0.788834	0.366	0.197	2.01e-24	Proliferative PA1 CNCC	ppil4
1.24e-28	0.336854	0.953	0.878	3.34e-24	Proliferative PA1 CNCC	calm3b
1.56e-28	0.816301	0.364	0.197	4.19e-24	Proliferative PA1 CNCC	drg1
1.79e-28	0.453592	0.497	0.286	4.81e-24	Proliferative PA1 CNCC	gab1
1.91e-28	0.739747	0.307	0.153	5.15e-24	Proliferative PA1 CNCC	CABZ01061591.1
2e-28	0.896218	0.275	0.131	5.4e-24	Proliferative PA1 CNCC	cers2b
2.15e-28	0.841375	0.357	0.193	5.79e-24	Proliferative PA1 CNCC	cdc40
2.22e-28	0.910011	0.268	0.127	5.99e-24	Proliferative PA1 CNCC	rgs3b
2.36e-28	0.698086	0.46	0.276	6.36e-24	Proliferative PA1 CNCC	mrpl16
2.56e-28	0.409597	0.654	0.417	6.91e-24	Proliferative PA1 CNCC	tead1b
2.88e-28	0.748227	0.423	0.245	7.76e-24	Proliferative PA1 CNCC	smarcc1b
2.89e-28	0.830956	0.336	0.176	7.79e-24	Proliferative PA1 CNCC	hsd17b10
3.06e-28	0.846928	0.269	0.127	8.24e-24	Proliferative PA1 CNCC	igf2b
3.19e-28	0.667147	0.496	0.306	8.6e-24	Proliferative PA1 CNCC	aip
4.72e-28	0.503483	0.473	0.27	1.27e-23	Proliferative PA1 CNCC	pdia4
4.88e-28	0.73708	0.289	0.139	1.31e-23	Proliferative PA1 CNCC	rreb1a
5.56e-28	0.636481	0.453	0.265	1.5e-23	Proliferative PA1 CNCC	ISCU (1 of many)
5.58e-28	0.622029	0.466	0.274	1.5e-23	Proliferative PA1 CNCC	naa15a
6.54e-28	0.439496	0.781	0.581	1.76e-23	Proliferative PA1 CNCC	rad23b
8.01e-28	0.838895	0.328	0.171	2.16e-23	Proliferative PA1 CNCC	cacul1
8.07e-28	0.668512	0.473	0.285	2.17e-23	Proliferative PA1 CNCC	ruvbl1
1.02e-27	0.841834	0.29	0.142	2.74e-23	Proliferative PA1 CNCC	si:dkey-112e7.2
1.06e-27	0.418326	0.739	0.518	2.86e-23	Proliferative PA1 CNCC	tpm3
1.06e-27	0.81956	0.306	0.155	2.86e-23	Proliferative PA1 CNCC	plekhg5b
1.53e-27	0.502063	0.572	0.363	4.11e-23	Proliferative PA1 CNCC	kdelr2a
1.58e-27	0.710441	0.326	0.168	4.25e-23	Proliferative PA1 CNCC	CT027989.1
1.65e-27	0.459172	0.784	0.617	4.44e-23	Proliferative PA1 CNCC	zgc:86598
1.73e-27	0.663523	0.427	0.248	4.65e-23	Proliferative PA1 CNCC	idh3a
2.1e-27	0.787394	0.511	0.333	5.66e-23	Proliferative PA1 CNCC	mycn
2.21e-27	0.868805	0.307	0.157	5.95e-23	Proliferative PA1 CNCC	ift74
2.56e-27	0.761097	0.289	0.141	6.88e-23	Proliferative PA1 CNCC	serpinh1a
2.79e-27	0.647776	0.472	0.285	7.51e-23	Proliferative PA1 CNCC	elf2b
2.82e-27	0.776159	0.328	0.171	7.59e-23	Proliferative PA1 CNCC	drg2
3.11e-27	0.295532	0.901	0.789	8.37e-23	Proliferative PA1 CNCC	id1
3.18e-27	0.468375	0.667	0.449	8.56e-23	Proliferative PA1 CNCC	taf9
4.59e-27	0.645734	0.451	0.268	1.24e-22	Proliferative PA1 CNCC	dlst
4.87e-27	0.956439	0.278	0.138	1.31e-22	Proliferative PA1 CNCC	gskip
5.59e-27	0.761681	0.321	0.166	1.51e-22	Proliferative PA1 CNCC	dtnba
5.68e-27	0.801963	0.338	0.182	1.53e-22	Proliferative PA1 CNCC	rnmt
5.93e-27	0.722882	0.275	0.133	1.6e-22	Proliferative PA1 CNCC	rhoj
6.89e-27	1.066	0.389	0.236	1.86e-22	Proliferative PA1 CNCC	nr2f1b
7.38e-27	0.794324	0.319	0.166	1.99e-22	Proliferative PA1 CNCC	cdc42ep4b
7.72e-27	0.573653	0.534	0.337	2.08e-22	Proliferative PA1 CNCC	setdb1b
8.15e-27	0.925477	0.295	0.15	2.2e-22	Proliferative PA1 CNCC	exosc2
8.98e-27	0.448572	0.453	0.262	2.42e-22	Proliferative PA1 CNCC	caska
9.33e-27	0.501409	0.692	0.487	2.51e-22	Proliferative PA1 CNCC	ndufa12
9.47e-27	0.452473	0.541	0.33	2.55e-22	Proliferative PA1 CNCC	ccng1
1e-26	0.899301	0.284	0.142	2.7e-22	Proliferative PA1 CNCC	RPL37A
1.01e-26	0.737877	0.384	0.217	2.72e-22	Proliferative PA1 CNCC	cdc27
1.42e-26	0.836813	0.315	0.165	3.82e-22	Proliferative PA1 CNCC	si:ch211-275j6.5
1.47e-26	0.516117	0.471	0.274	3.96e-22	Proliferative PA1 CNCC	si:ch211-286b5.5
1.66e-26	0.657999	0.267	0.127	4.47e-22	Proliferative PA1 CNCC	slc1a3a
1.67e-26	0.41303	0.723	0.517	4.49e-22	Proliferative PA1 CNCC	anp32e
1.71e-26	0.783167	0.351	0.191	4.61e-22	Proliferative PA1 CNCC	arpc5b
1.95e-26	0.625871	0.45	0.27	5.26e-22	Proliferative PA1 CNCC	kmt5c
2.12e-26	0.478918	0.747	0.574	5.71e-22	Proliferative PA1 CNCC	thrap3b
3.06e-26	0.703149	0.432	0.258	8.24e-22	Proliferative PA1 CNCC	mrpl2
3.19e-26	0.754324	0.366	0.204	8.58e-22	Proliferative PA1 CNCC	sec13
3.41e-26	0.887906	0.281	0.141	9.2e-22	Proliferative PA1 CNCC	kin
4.34e-26	0.411589	0.743	0.551	1.17e-21	Proliferative PA1 CNCC	tcf3b
4.75e-26	0.51394	0.594	0.39	1.28e-21	Proliferative PA1 CNCC	txnl1
4.9e-26	0.843311	0.298	0.153	1.32e-21	Proliferative PA1 CNCC	arf6a
4.96e-26	0.722874	0.333	0.177	1.34e-21	Proliferative PA1 CNCC	limch1a
6.2e-26	0.744381	0.327	0.173	1.67e-21	Proliferative PA1 CNCC	BX511034.1
6.36e-26	0.612362	0.488	0.301	1.71e-21	Proliferative PA1 CNCC	larp7
7.03e-26	0.528792	0.611	0.416	1.89e-21	Proliferative PA1 CNCC	cdkn2aipnl
7.29e-26	0.68491	0.285	0.142	1.96e-21	Proliferative PA1 CNCC	ptprk
7.92e-26	0.783713	0.303	0.156	2.13e-21	Proliferative PA1 CNCC	ilk
8.03e-26	0.353005	0.906	0.815	2.16e-21	Proliferative PA1 CNCC	eif3k
9.37e-26	0.504618	0.489	0.293	2.52e-21	Proliferative PA1 CNCC	cdk5rap1
9.77e-26	0.530217	0.606	0.403	2.63e-21	Proliferative PA1 CNCC	polr2eb
1.04e-25	0.415854	0.587	0.372	2.8e-21	Proliferative PA1 CNCC	pard3ab
1.11e-25	0.976704	0.265	0.132	2.99e-21	Proliferative PA1 CNCC	si:ch211-40k21.5
1.27e-25	0.697165	0.383	0.217	3.41e-21	Proliferative PA1 CNCC	slc38a4
1.34e-25	0.315029	0.533	0.321	3.61e-21	Proliferative PA1 CNCC	cald1a
1.49e-25	0.825868	0.318	0.17	4.01e-21	Proliferative PA1 CNCC	pank4
1.95e-25	0.510867	0.352	0.188	5.26e-21	Proliferative PA1 CNCC	fkbp14
2.32e-25	0.953343	0.258	0.126	6.24e-21	Proliferative PA1 CNCC	CU929070.1
2.39e-25	0.669869	0.343	0.186	6.43e-21	Proliferative PA1 CNCC	tspan9b
2.4e-25	0.786953	0.301	0.156	6.47e-21	Proliferative PA1 CNCC	snip1
2.71e-25	0.692055	0.39	0.225	7.3e-21	Proliferative PA1 CNCC	sec23a
2.79e-25	0.873998	0.28	0.142	7.51e-21	Proliferative PA1 CNCC	nansa
2.87e-25	0.607359	0.473	0.29	7.72e-21	Proliferative PA1 CNCC	abce1
2.87e-25	0.467045	0.776	0.626	7.73e-21	Proliferative PA1 CNCC	polr2l
2.9e-25	0.844576	0.303	0.159	7.82e-21	Proliferative PA1 CNCC	elf2a
2.91e-25	0.678993	0.326	0.172	7.83e-21	Proliferative PA1 CNCC	gas1a
2.94e-25	0.776249	0.341	0.187	7.92e-21	Proliferative PA1 CNCC	stx18
3.37e-25	0.823007	0.273	0.136	9.09e-21	Proliferative PA1 CNCC	CU929444.1
3.42e-25	0.907862	0.257	0.125	9.2e-21	Proliferative PA1 CNCC	fam234a
3.62e-25	0.682675	0.314	0.165	9.75e-21	Proliferative PA1 CNCC	CU459056.1
4.26e-25	0.690319	0.381	0.217	1.15e-20	Proliferative PA1 CNCC	taf2
4.88e-25	0.866699	0.284	0.146	1.32e-20	Proliferative PA1 CNCC	paf1
4.89e-25	0.556168	0.534	0.344	1.32e-20	Proliferative PA1 CNCC	myg1
4.94e-25	0.268081	0.979	0.956	1.33e-20	Proliferative PA1 CNCC	idh2
5.02e-25	0.415192	0.487	0.291	1.35e-20	Proliferative PA1 CNCC	gpc4
5.71e-25	0.864353	0.298	0.156	1.54e-20	Proliferative PA1 CNCC	zgc:174906
5.81e-25	0.514056	0.602	0.402	1.56e-20	Proliferative PA1 CNCC	zgc:66388
5.88e-25	0.459718	0.659	0.459	1.58e-20	Proliferative PA1 CNCC	hnrnpk
6.16e-25	0.912463	0.265	0.132	1.66e-20	Proliferative PA1 CNCC	ciao1
6.6e-25	0.416224	0.558	0.347	1.78e-20	Proliferative PA1 CNCC	pgrmc1
6.79e-25	0.825629	0.272	0.136	1.83e-20	Proliferative PA1 CNCC	si:dkey-57k2.7
7.11e-25	0.651873	0.438	0.266	1.92e-20	Proliferative PA1 CNCC	mrpl14
7.98e-25	0.491795	0.478	0.287	2.15e-20	Proliferative PA1 CNCC	lrig1
8.01e-25	0.371916	0.565	0.351	2.16e-20	Proliferative PA1 CNCC	baz1a
8.72e-25	0.98771	0.25	0.123	2.35e-20	Proliferative PA1 CNCC	ccdc58
1.12e-24	0.513421	0.459	0.275	3.01e-20	Proliferative PA1 CNCC	vaspb
1.22e-24	0.578914	0.544	0.362	3.28e-20	Proliferative PA1 CNCC	mat2aa
1.24e-24	0.400231	0.596	0.377	3.35e-20	Proliferative PA1 CNCC	rac1a
1.32e-24	0.695867	0.351	0.194	3.55e-20	Proliferative PA1 CNCC	spred1
1.36e-24	0.748713	0.341	0.188	3.66e-20	Proliferative PA1 CNCC	aven
1.42e-24	0.487069	0.573	0.372	3.82e-20	Proliferative PA1 CNCC	srp19
1.45e-24	0.745654	0.291	0.149	3.91e-20	Proliferative PA1 CNCC	eif4ebp3l
1.64e-24	0.832652	0.313	0.169	4.43e-20	Proliferative PA1 CNCC	yars
1.97e-24	0.513344	0.634	0.438	5.31e-20	Proliferative PA1 CNCC	ndufab1a
2.28e-24	0.554911	0.512	0.329	6.15e-20	Proliferative PA1 CNCC	cdc14b
2.37e-24	0.364762	0.873	0.785	6.37e-20	Proliferative PA1 CNCC	dbi
2.57e-24	0.526124	0.486	0.302	6.92e-20	Proliferative PA1 CNCC	wdr18
3e-24	0.721117	0.354	0.2	8.08e-20	Proliferative PA1 CNCC	patl1
3.27e-24	0.621759	0.397	0.23	8.81e-20	Proliferative PA1 CNCC	zfyve9a
3.29e-24	0.770975	0.316	0.171	8.85e-20	Proliferative PA1 CNCC	uqcc1
3.63e-24	0.649524	0.293	0.151	9.78e-20	Proliferative PA1 CNCC	prickle2b
3.74e-24	0.621125	0.457	0.282	1.01e-19	Proliferative PA1 CNCC	kat7b
3.99e-24	0.727011	0.343	0.191	1.07e-19	Proliferative PA1 CNCC	sirt7
3.99e-24	0.689988	0.391	0.231	1.08e-19	Proliferative PA1 CNCC	mccc2
4.13e-24	0.641857	0.418	0.249	1.11e-19	Proliferative PA1 CNCC	ppp5c
4.68e-24	0.58498	0.4	0.232	1.26e-19	Proliferative PA1 CNCC	jak1
4.71e-24	0.889225	0.272	0.139	1.27e-19	Proliferative PA1 CNCC	wdr3
4.81e-24	0.865582	0.275	0.141	1.3e-19	Proliferative PA1 CNCC	sec22ba
5.45e-24	0.459115	0.639	0.444	1.47e-19	Proliferative PA1 CNCC	ppa1b
5.67e-24	0.444974	0.499	0.306	1.53e-19	Proliferative PA1 CNCC	cpne1
6.02e-24	0.824775	0.269	0.136	1.62e-19	Proliferative PA1 CNCC	usp48
6.04e-24	0.597067	0.44	0.267	1.63e-19	Proliferative PA1 CNCC	sdhdb
7.39e-24	0.524284	0.522	0.332	1.99e-19	Proliferative PA1 CNCC	mgst3a
7.93e-24	0.527467	0.425	0.25	2.14e-19	Proliferative PA1 CNCC	axin2
8.02e-24	0.634429	0.269	0.135	2.16e-19	Proliferative PA1 CNCC	ctnnal1
8.37e-24	0.704806	0.282	0.144	2.25e-19	Proliferative PA1 CNCC	rreb1b
8.66e-24	0.763917	0.299	0.159	2.33e-19	Proliferative PA1 CNCC	nme7
9.32e-24	0.32393	0.842	0.7	2.51e-19	Proliferative PA1 CNCC	tcf12
1e-23	0.581745	0.273	0.137	2.69e-19	Proliferative PA1 CNCC	gulp1a
1.15e-23	0.850984	0.261	0.132	3.1e-19	Proliferative PA1 CNCC	nup160
1.15e-23	0.635152	0.339	0.187	3.1e-19	Proliferative PA1 CNCC	rgs12a
1.21e-23	0.522843	0.529	0.34	3.26e-19	Proliferative PA1 CNCC	dynll2b
1.23e-23	0.689134	0.373	0.216	3.3e-19	Proliferative PA1 CNCC	dyrk1ab
1.29e-23	0.926319	0.266	0.137	3.48e-19	Proliferative PA1 CNCC	MZT1
1.31e-23	0.338367	0.894	0.808	3.53e-19	Proliferative PA1 CNCC	hnrnpul1l
1.31e-23	0.322378	0.956	0.919	3.53e-19	Proliferative PA1 CNCC	atp5mc3a
1.35e-23	0.751372	0.354	0.203	3.65e-19	Proliferative PA1 CNCC	tomm40
1.47e-23	0.726351	0.313	0.168	3.97e-19	Proliferative PA1 CNCC	rp9
1.65e-23	0.690593	0.337	0.187	4.45e-19	Proliferative PA1 CNCC	zgc:174862
1.72e-23	0.502671	0.618	0.432	4.63e-19	Proliferative PA1 CNCC	ndufs7
2.02e-23	0.68041	0.359	0.205	5.45e-19	Proliferative PA1 CNCC	ddah2
2.06e-23	0.36051	0.528	0.328	5.54e-19	Proliferative PA1 CNCC	zdhhc8b
2.2e-23	0.882212	0.25	0.124	5.94e-19	Proliferative PA1 CNCC	gpd1l
2.31e-23	0.680543	0.375	0.219	6.23e-19	Proliferative PA1 CNCC	usp14
2.42e-23	0.753662	0.319	0.175	6.51e-19	Proliferative PA1 CNCC	psmg2
2.47e-23	0.654048	0.4	0.238	6.65e-19	Proliferative PA1 CNCC	cpsf2
2.82e-23	0.759266	0.315	0.172	7.6e-19	Proliferative PA1 CNCC	churc1
2.97e-23	0.641769	0.398	0.237	8e-19	Proliferative PA1 CNCC	nup153
2.99e-23	0.725688	0.306	0.164	8.05e-19	Proliferative PA1 CNCC	glrx5
3.25e-23	0.791057	0.3	0.162	8.75e-19	Proliferative PA1 CNCC	rnf169
3.32e-23	0.443567	0.49	0.305	8.94e-19	Proliferative PA1 CNCC	ptch1
3.58e-23	0.715538	0.27	0.138	9.64e-19	Proliferative PA1 CNCC	plod3
3.95e-23	0.567952	0.375	0.215	1.06e-18	Proliferative PA1 CNCC	cd276
3.96e-23	0.637147	0.464	0.296	1.07e-18	Proliferative PA1 CNCC	smarcad1a
4.54e-23	0.783559	0.277	0.145	1.22e-18	Proliferative PA1 CNCC	slc7a3a
4.73e-23	0.451594	0.633	0.431	1.28e-18	Proliferative PA1 CNCC	pitpnb
4.74e-23	0.805141	0.265	0.135	1.28e-18	Proliferative PA1 CNCC	pcyox1
5.44e-23	0.579262	0.465	0.293	1.46e-18	Proliferative PA1 CNCC	nup50
5.57e-23	0.787701	0.295	0.158	1.5e-18	Proliferative PA1 CNCC	ndufaf3
6.25e-23	0.533797	0.505	0.325	1.68e-18	Proliferative PA1 CNCC	srp72
6.42e-23	0.495923	0.496	0.311	1.73e-18	Proliferative PA1 CNCC	nme3
8.19e-23	0.679759	0.376	0.222	2.21e-18	Proliferative PA1 CNCC	prpf4
8.3e-23	0.342857	0.852	0.737	2.24e-18	Proliferative PA1 CNCC	si:dkey-250d21.1
8.47e-23	0.494182	0.556	0.369	2.28e-18	Proliferative PA1 CNCC	ilf3a
8.63e-23	0.510699	0.567	0.38	2.32e-18	Proliferative PA1 CNCC	naa40
9.12e-23	0.639982	0.349	0.198	2.46e-18	Proliferative PA1 CNCC	abi1a
9.74e-23	0.317399	0.781	0.61	2.62e-18	Proliferative PA1 CNCC	calr3b
1e-22	0.771135	0.29	0.154	2.7e-18	Proliferative PA1 CNCC	znf106a
1.03e-22	0.661828	0.313	0.17	2.79e-18	Proliferative PA1 CNCC	slc38a10
1.3e-22	0.675421	0.369	0.217	3.49e-18	Proliferative PA1 CNCC	vps25
1.37e-22	0.313477	0.603	0.386	3.69e-18	Proliferative PA1 CNCC	rrbp1a
1.47e-22	0.830012	0.254	0.129	3.97e-18	Proliferative PA1 CNCC	cmtm6
1.56e-22	0.507069	0.525	0.343	4.2e-18	Proliferative PA1 CNCC	cstf2
1.59e-22	0.42808	0.589	0.417	4.29e-18	Proliferative PA1 CNCC	tnc
1.63e-22	0.787983	0.295	0.159	4.4e-18	Proliferative PA1 CNCC	selenom
1.65e-22	0.689882	0.329	0.183	4.46e-18	Proliferative PA1 CNCC	ajuba
1.66e-22	0.285945	0.957	0.928	4.48e-18	Proliferative PA1 CNCC	psmb7
1.71e-22	0.604374	0.425	0.261	4.61e-18	Proliferative PA1 CNCC	kpnb3
1.73e-22	0.415315	0.689	0.508	4.66e-18	Proliferative PA1 CNCC	rap1aa
1.78e-22	0.500025	0.59	0.402	4.8e-18	Proliferative PA1 CNCC	gars
2.05e-22	0.453349	0.472	0.294	5.53e-18	Proliferative PA1 CNCC	bcl2a
2.08e-22	0.646196	0.397	0.24	5.6e-18	Proliferative PA1 CNCC	qars
2.17e-22	0.660928	0.336	0.188	5.84e-18	Proliferative PA1 CNCC	tefa
2.23e-22	0.586524	0.403	0.241	6.01e-18	Proliferative PA1 CNCC	tp53bp1
2.85e-22	0.548282	0.292	0.153	7.67e-18	Proliferative PA1 CNCC	myo1ea
2.91e-22	0.787155	0.268	0.14	7.83e-18	Proliferative PA1 CNCC	ccdc43
2.96e-22	0.605978	0.396	0.238	7.98e-18	Proliferative PA1 CNCC	cabin1
3.25e-22	0.66715	0.392	0.237	8.74e-18	Proliferative PA1 CNCC	si:ch211-191j22.3
3.35e-22	0.718685	0.3	0.163	9.02e-18	Proliferative PA1 CNCC	klhdc4
3.53e-22	0.703876	0.319	0.177	9.51e-18	Proliferative PA1 CNCC	zgc:77838
3.55e-22	0.76209	0.261	0.134	9.55e-18	Proliferative PA1 CNCC	npc2
3.72e-22	0.524851	0.521	0.347	1e-17	Proliferative PA1 CNCC	hexim1
3.83e-22	0.457907	0.687	0.507	1.03e-17	Proliferative PA1 CNCC	lsm3
3.93e-22	0.544578	0.484	0.313	1.06e-17	Proliferative PA1 CNCC	smek1
4.07e-22	0.651058	0.392	0.235	1.1e-17	Proliferative PA1 CNCC	ruvbl2
4.44e-22	0.637565	0.371	0.217	1.2e-17	Proliferative PA1 CNCC	vps4b
5.09e-22	0.417153	0.694	0.506	1.37e-17	Proliferative PA1 CNCC	ppp1cbl
5.65e-22	0.750946	0.308	0.171	1.52e-17	Proliferative PA1 CNCC	tfdp1a
5.71e-22	0.680086	0.348	0.2	1.54e-17	Proliferative PA1 CNCC	mcl1b
5.73e-22	0.705157	0.38	0.228	1.54e-17	Proliferative PA1 CNCC	si:dkeyp-55f12.3
7.79e-22	0.6486	0.39	0.236	2.1e-17	Proliferative PA1 CNCC	med27
8.37e-22	0.497896	0.478	0.302	2.26e-17	Proliferative PA1 CNCC	homer3b
8.5e-22	0.607838	0.395	0.237	2.29e-17	Proliferative PA1 CNCC	eftud2
8.75e-22	0.769024	0.268	0.141	2.36e-17	Proliferative PA1 CNCC	foxp1a
9.21e-22	0.373119	0.489	0.302	2.48e-17	Proliferative PA1 CNCC	p4hb
9.35e-22	0.765929	0.269	0.141	2.52e-17	Proliferative PA1 CNCC	si:ch211-237c6.4
9.99e-22	0.618145	0.402	0.244	2.69e-17	Proliferative PA1 CNCC	txn2
1.01e-21	0.666054	0.331	0.188	2.73e-17	Proliferative PA1 CNCC	hip1
1.09e-21	0.458409	0.495	0.314	2.95e-17	Proliferative PA1 CNCC	rbmx2
1.1e-21	0.752269	0.259	0.134	2.95e-17	Proliferative PA1 CNCC	znf143a
1.14e-21	0.81857	0.269	0.143	3.08e-17	Proliferative PA1 CNCC	nup188
1.16e-21	0.380639	0.884	0.838	3.14e-17	Proliferative PA1 CNCC	abcf1
1.3e-21	0.444821	0.526	0.339	3.49e-17	Proliferative PA1 CNCC	prpf39
1.38e-21	0.593992	0.38	0.224	3.72e-17	Proliferative PA1 CNCC	kat8
1.47e-21	0.522848	0.542	0.369	3.95e-17	Proliferative PA1 CNCC	sept7b
1.48e-21	0.445736	0.494	0.311	3.98e-17	Proliferative PA1 CNCC	atox1
1.52e-21	0.615379	0.315	0.174	4.1e-17	Proliferative PA1 CNCC	disp1
1.53e-21	0.716004	0.28	0.149	4.12e-17	Proliferative PA1 CNCC	itsn2b
1.65e-21	0.748548	0.296	0.162	4.45e-17	Proliferative PA1 CNCC	npat
1.75e-21	0.443693	0.564	0.375	4.7e-17	Proliferative PA1 CNCC	prpf8
1.84e-21	0.517998	0.392	0.233	4.96e-17	Proliferative PA1 CNCC	ccdc102a
1.99e-21	0.405861	0.785	0.644	5.37e-17	Proliferative PA1 CNCC	gpx4b
2.38e-21	0.847319	0.306	0.172	6.42e-17	Proliferative PA1 CNCC	sox9b
2.39e-21	0.647911	0.343	0.197	6.45e-17	Proliferative PA1 CNCC	taf5
2.59e-21	0.497352	0.563	0.39	6.97e-17	Proliferative PA1 CNCC	rbm4.2
3.53e-21	0.699831	0.265	0.138	9.51e-17	Proliferative PA1 CNCC	vclb
3.84e-21	0.36657	0.806	0.666	1.03e-16	Proliferative PA1 CNCC	pdap1a
3.92e-21	0.628273	0.339	0.194	1.06e-16	Proliferative PA1 CNCC	zgc:161969
4.99e-21	0.339946	0.421	0.257	1.34e-16	Proliferative PA1 CNCC	jun
5.16e-21	0.263316	0.532	0.34	1.39e-16	Proliferative PA1 CNCC	tcf4
5.71e-21	0.455101	0.554	0.373	1.54e-16	Proliferative PA1 CNCC	cacybp
5.83e-21	0.555599	0.423	0.262	1.57e-16	Proliferative PA1 CNCC	thtpa
6.32e-21	0.595858	0.42	0.262	1.7e-16	Proliferative PA1 CNCC	mrpl38
7.06e-21	0.805282	0.296	0.166	1.9e-16	Proliferative PA1 CNCC	tfpt
7.48e-21	0.508272	0.524	0.349	2.02e-16	Proliferative PA1 CNCC	snrnp40
7.99e-21	0.539265	0.421	0.259	2.15e-16	Proliferative PA1 CNCC	acadvl
9.01e-21	0.695768	0.312	0.175	2.43e-16	Proliferative PA1 CNCC	exosc5
1.02e-20	0.285963	0.936	0.861	2.74e-16	Proliferative PA1 CNCC	ddx39ab
1.23e-20	0.578619	0.29	0.157	3.31e-16	Proliferative PA1 CNCC	txndc5
1.29e-20	0.390681	0.564	0.375	3.48e-16	Proliferative PA1 CNCC	krtcap2
1.41e-20	0.579211	0.45	0.29	3.79e-16	Proliferative PA1 CNCC	ccdc9
1.57e-20	0.352446	0.854	0.745	4.22e-16	Proliferative PA1 CNCC	eif4h
1.58e-20	0.77094	0.253	0.133	4.27e-16	Proliferative PA1 CNCC	r3hcc1l
1.77e-20	0.641433	0.559	0.409	4.76e-16	Proliferative PA1 CNCC	pkdcca
1.95e-20	0.678247	0.328	0.19	5.24e-16	Proliferative PA1 CNCC	eci1
2.11e-20	0.652356	0.314	0.178	5.69e-16	Proliferative PA1 CNCC	micu1
2.14e-20	0.802777	0.261	0.14	5.78e-16	Proliferative PA1 CNCC	ctdspl3
2.19e-20	0.35102	0.524	0.334	5.89e-16	Proliferative PA1 CNCC	ctbp2a
2.36e-20	0.589274	0.429	0.274	6.35e-16	Proliferative PA1 CNCC	zgc:114119
2.52e-20	0.70337	0.341	0.202	6.8e-16	Proliferative PA1 CNCC	chordc1b
2.61e-20	0.854503	0.501	0.37	7.03e-16	Proliferative PA1 CNCC	cdh6
2.62e-20	0.726074	0.629	0.513	7.07e-16	Proliferative PA1 CNCC	efnb1
2.77e-20	0.438818	0.418	0.253	7.47e-16	Proliferative PA1 CNCC	bzw1b
2.79e-20	0.344621	0.812	0.67	7.52e-16	Proliferative PA1 CNCC	eif2s1b
2.8e-20	0.70133	0.299	0.167	7.54e-16	Proliferative PA1 CNCC	si:ch211-51h9.6
2.85e-20	0.68021	0.322	0.186	7.67e-16	Proliferative PA1 CNCC	mlx
2.86e-20	0.314664	0.865	0.749	7.7e-16	Proliferative PA1 CNCC	eif3ha
3.05e-20	0.730448	0.298	0.167	8.21e-16	Proliferative PA1 CNCC	eif2b2
3.37e-20	0.355629	0.808	0.674	9.09e-16	Proliferative PA1 CNCC	u2af1
4.03e-20	0.700685	0.325	0.189	1.08e-15	Proliferative PA1 CNCC	prmt5
4.13e-20	0.488901	0.475	0.309	1.11e-15	Proliferative PA1 CNCC	manf
4.84e-20	0.725626	0.326	0.19	1.3e-15	Proliferative PA1 CNCC	hadhab
4.87e-20	0.431276	0.443	0.272	1.31e-15	Proliferative PA1 CNCC	igf2bp2b
5.47e-20	0.571798	0.331	0.19	1.47e-15	Proliferative PA1 CNCC	wu:fc21g02
6.62e-20	0.403735	0.351	0.205	1.78e-15	Proliferative PA1 CNCC	CR376821.1
6.64e-20	0.599082	0.312	0.176	1.79e-15	Proliferative PA1 CNCC	tjap1
6.78e-20	0.535961	0.381	0.228	1.83e-15	Proliferative PA1 CNCC	fundc2
7.45e-20	0.265344	0.766	0.597	2.01e-15	Proliferative PA1 CNCC	fgfr2
8.17e-20	0.7478	0.299	0.17	2.2e-15	Proliferative PA1 CNCC	slc25a20
8.18e-20	0.712795	0.259	0.138	2.2e-15	Proliferative PA1 CNCC	zyx
8.19e-20	0.642598	0.313	0.179	2.21e-15	Proliferative PA1 CNCC	pcca
8.85e-20	0.411268	0.554	0.377	2.38e-15	Proliferative PA1 CNCC	rngtt
9e-20	0.652605	0.329	0.192	2.42e-15	Proliferative PA1 CNCC	edc3
9.11e-20	0.478762	0.499	0.33	2.45e-15	Proliferative PA1 CNCC	chchd2
9.41e-20	0.411181	0.724	0.58	2.53e-15	Proliferative PA1 CNCC	eif4a3
9.45e-20	0.445169	0.463	0.293	2.55e-15	Proliferative PA1 CNCC	tmed9
9.51e-20	0.647698	0.287	0.158	2.56e-15	Proliferative PA1 CNCC	tnpo2
9.79e-20	0.673726	0.255	0.135	2.64e-15	Proliferative PA1 CNCC	spry4
1.01e-19	0.645799	0.341	0.202	2.72e-15	Proliferative PA1 CNCC	si:ch211-262h13.3
1.03e-19	0.536997	0.381	0.231	2.78e-15	Proliferative PA1 CNCC	degs1
1.18e-19	0.736137	0.26	0.14	3.18e-15	Proliferative PA1 CNCC	arfip1
1.18e-19	0.626752	0.312	0.178	3.19e-15	Proliferative PA1 CNCC	ppp1r9ala
1.23e-19	0.563865	0.351	0.208	3.31e-15	Proliferative PA1 CNCC	wdr60
1.29e-19	0.448677	0.381	0.227	3.48e-15	Proliferative PA1 CNCC	lrrc59
1.36e-19	0.554694	0.381	0.233	3.66e-15	Proliferative PA1 CNCC	STMP1
1.56e-19	0.811462	0.277	0.155	4.21e-15	Proliferative PA1 CNCC	atf1
1.77e-19	0.502202	0.433	0.275	4.76e-15	Proliferative PA1 CNCC	psme3
1.88e-19	0.592288	0.334	0.195	5.07e-15	Proliferative PA1 CNCC	znf395a
1.98e-19	0.311381	0.919	0.886	5.33e-15	Proliferative PA1 CNCC	atp5pf
2.08e-19	0.410571	0.463	0.292	5.61e-15	Proliferative PA1 CNCC	kdelr2b
2.19e-19	0.59083	0.368	0.223	5.9e-15	Proliferative PA1 CNCC	wdfy1
2.24e-19	0.565478	0.484	0.327	6.02e-15	Proliferative PA1 CNCC	irf2a
2.32e-19	0.417249	0.609	0.434	6.26e-15	Proliferative PA1 CNCC	ndufb5
2.55e-19	0.59747	0.383	0.237	6.86e-15	Proliferative PA1 CNCC	stag1b
2.59e-19	0.582562	0.392	0.245	6.97e-15	Proliferative PA1 CNCC	dbnlb
2.61e-19	0.452753	0.466	0.298	7.02e-15	Proliferative PA1 CNCC	hsdl2
2.86e-19	0.709192	0.267	0.145	7.7e-15	Proliferative PA1 CNCC	cisd1
3.01e-19	0.634068	0.257	0.136	8.11e-15	Proliferative PA1 CNCC	dock10
3.06e-19	0.524565	0.388	0.237	8.23e-15	Proliferative PA1 CNCC	selenot1b
3.07e-19	0.513482	0.397	0.243	8.28e-15	Proliferative PA1 CNCC	larp4b
3.14e-19	0.671334	0.316	0.184	8.47e-15	Proliferative PA1 CNCC	zgc:85858
3.19e-19	0.305807	0.903	0.826	8.6e-15	Proliferative PA1 CNCC	psma8
3.2e-19	0.380209	0.517	0.335	8.63e-15	Proliferative PA1 CNCC	arf1
3.3e-19	0.599759	0.342	0.203	8.88e-15	Proliferative PA1 CNCC	lrrc8aa
3.7e-19	0.560916	0.382	0.235	9.98e-15	Proliferative PA1 CNCC	mrps7
3.97e-19	0.476692	0.533	0.364	1.07e-14	Proliferative PA1 CNCC	fip1l1b
4.09e-19	0.570049	0.354	0.211	1.1e-14	Proliferative PA1 CNCC	nphp3
4.16e-19	0.408694	0.56	0.382	1.12e-14	Proliferative PA1 CNCC	snu13b
4.32e-19	0.499391	0.471	0.308	1.16e-14	Proliferative PA1 CNCC	xpo1b
4.4e-19	0.863138	0.25	0.136	1.18e-14	Proliferative PA1 CNCC	hddc3
5.12e-19	0.534692	0.341	0.2	1.38e-14	Proliferative PA1 CNCC	hipk3a
5.17e-19	0.494796	0.436	0.28	1.39e-14	Proliferative PA1 CNCC	naa38
5.24e-19	0.531452	0.397	0.248	1.41e-14	Proliferative PA1 CNCC	psip1a
5.71e-19	0.657062	0.257	0.138	1.54e-14	Proliferative PA1 CNCC	taf1a
6.15e-19	0.616736	0.36	0.219	1.66e-14	Proliferative PA1 CNCC	si:dkey-78l4.14
6.39e-19	0.522897	0.382	0.234	1.72e-14	Proliferative PA1 CNCC	pdia5
6.45e-19	0.702512	0.296	0.17	1.74e-14	Proliferative PA1 CNCC	arcn1b
6.91e-19	0.282729	0.425	0.257	1.86e-14	Proliferative PA1 CNCC	ptpn13
6.94e-19	0.32539	0.619	0.428	1.87e-14	Proliferative PA1 CNCC	wu:fi46h04
7.5e-19	0.71151	0.277	0.155	2.02e-14	Proliferative PA1 CNCC	DYNC2H1
7.53e-19	0.601581	0.373	0.23	2.03e-14	Proliferative PA1 CNCC	papolg
7.67e-19	0.493121	0.434	0.276	2.07e-14	Proliferative PA1 CNCC	mtpn
7.95e-19	0.553179	0.396	0.248	2.14e-14	Proliferative PA1 CNCC	rabif
8.02e-19	0.626349	0.375	0.235	2.16e-14	Proliferative PA1 CNCC	mrpl41
8.06e-19	0.386007	0.724	0.576	2.17e-14	Proliferative PA1 CNCC	actn4
8.5e-19	0.529932	0.26	0.14	2.29e-14	Proliferative PA1 CNCC	dnajb1b
8.63e-19	0.524235	0.383	0.234	2.32e-14	Proliferative PA1 CNCC	zgc:162025
9.84e-19	0.673626	0.283	0.159	2.65e-14	Proliferative PA1 CNCC	mlxip
1.08e-18	0.465357	0.516	0.349	2.9e-14	Proliferative PA1 CNCC	uqcrb
1.27e-18	0.482791	0.442	0.284	3.42e-14	Proliferative PA1 CNCC	sf3b4
1.35e-18	0.680018	0.287	0.162	3.64e-14	Proliferative PA1 CNCC	rnf113a
1.51e-18	0.557409	0.409	0.262	4.08e-14	Proliferative PA1 CNCC	cox14
1.92e-18	0.558937	0.351	0.212	5.18e-14	Proliferative PA1 CNCC	uxs1
2.01e-18	0.708203	0.287	0.165	5.4e-14	Proliferative PA1 CNCC	ndnf
2.07e-18	0.538974	0.339	0.202	5.56e-14	Proliferative PA1 CNCC	glis2b
2.09e-18	0.554647	0.406	0.26	5.62e-14	Proliferative PA1 CNCC	cwc27
2.3e-18	0.561797	0.389	0.245	6.2e-14	Proliferative PA1 CNCC	arpp19a
2.33e-18	0.35492	0.781	0.641	6.28e-14	Proliferative PA1 CNCC	polr2d
2.42e-18	0.382022	0.62	0.434	6.5e-14	Proliferative PA1 CNCC	ndufa11
2.46e-18	0.54922	0.345	0.207	6.62e-14	Proliferative PA1 CNCC	dnm2a
2.69e-18	0.66876	0.313	0.185	7.24e-14	Proliferative PA1 CNCC	eif2a
2.76e-18	0.62853	0.328	0.197	7.44e-14	Proliferative PA1 CNCC	ube2s
2.9e-18	0.42682	0.528	0.364	7.8e-14	Proliferative PA1 CNCC	ndufa10
2.91e-18	0.600278	0.328	0.196	7.85e-14	Proliferative PA1 CNCC	si:dkey-244a7.1
2.97e-18	0.571645	0.377	0.235	7.99e-14	Proliferative PA1 CNCC	nedd8l
3.03e-18	0.342065	0.583	0.399	8.17e-14	Proliferative PA1 CNCC	psd2
3.38e-18	0.607974	0.349	0.213	9.1e-14	Proliferative PA1 CNCC	lsm1
3.46e-18	0.514043	0.354	0.214	9.32e-14	Proliferative PA1 CNCC	wwc1
4.61e-18	0.516918	0.436	0.287	1.24e-13	Proliferative PA1 CNCC	ss18l2
4.64e-18	0.684993	0.26	0.144	1.25e-13	Proliferative PA1 CNCC	nf1b
4.68e-18	0.413486	0.397	0.245	1.26e-13	Proliferative PA1 CNCC	stom
4.96e-18	0.568888	0.314	0.183	1.34e-13	Proliferative PA1 CNCC	ssuh2rs1
4.99e-18	0.546895	0.383	0.24	1.34e-13	Proliferative PA1 CNCC	ube2f
5.27e-18	0.568024	0.313	0.182	1.42e-13	Proliferative PA1 CNCC	XLOC-004018
5.27e-18	0.689778	0.276	0.156	1.42e-13	Proliferative PA1 CNCC	fam92a1
5.34e-18	0.308598	0.88	0.78	1.44e-13	Proliferative PA1 CNCC	srsf1a
5.39e-18	0.764269	0.251	0.138	1.45e-13	Proliferative PA1 CNCC	med24
5.47e-18	0.582169	0.356	0.22	1.47e-13	Proliferative PA1 CNCC	phpt1
5.87e-18	0.626255	0.3	0.174	1.58e-13	Proliferative PA1 CNCC	grb2a
6.08e-18	0.407172	0.46	0.298	1.64e-13	Proliferative PA1 CNCC	reep5
6.11e-18	0.638875	0.284	0.162	1.65e-13	Proliferative PA1 CNCC	mtmr11
6.46e-18	0.392117	0.601	0.427	1.74e-13	Proliferative PA1 CNCC	cmpk
6.68e-18	0.346432	0.675	0.502	1.8e-13	Proliferative PA1 CNCC	rwdd1
7.36e-18	0.524899	0.382	0.239	1.98e-13	Proliferative PA1 CNCC	polr2c
7.79e-18	0.454402	0.521	0.359	2.1e-13	Proliferative PA1 CNCC	ube2l3b
7.81e-18	0.747325	0.262	0.148	2.1e-13	Proliferative PA1 CNCC	crkl
8.06e-18	0.542586	0.368	0.228	2.17e-13	Proliferative PA1 CNCC	epn2
8.24e-18	0.374846	0.395	0.242	2.22e-13	Proliferative PA1 CNCC	dlg1
8.42e-18	0.73243	0.27	0.154	2.27e-13	Proliferative PA1 CNCC	ube2l3a
8.98e-18	0.616743	0.32	0.191	2.42e-13	Proliferative PA1 CNCC	bicra
9.47e-18	0.328252	0.32	0.184	2.55e-13	Proliferative PA1 CNCC	gab2
1.03e-17	0.695448	0.254	0.141	2.77e-13	Proliferative PA1 CNCC	st3gal3a
1.04e-17	0.506102	0.384	0.24	2.8e-13	Proliferative PA1 CNCC	ddx19
1.09e-17	0.339433	0.776	0.656	2.94e-13	Proliferative PA1 CNCC	psip1b
1.16e-17	0.505028	0.414	0.267	3.13e-13	Proliferative PA1 CNCC	slc25a55a
1.16e-17	0.724042	0.265	0.149	3.14e-13	Proliferative PA1 CNCC	irf2bp2b
1.17e-17	0.709373	0.272	0.154	3.14e-13	Proliferative PA1 CNCC	dohh
1.18e-17	0.383513	0.471	0.305	3.18e-13	Proliferative PA1 CNCC	si:ch73-138n13.1
1.3e-17	0.312984	0.725	0.55	3.5e-13	Proliferative PA1 CNCC	CU694197.1
1.37e-17	0.594571	0.353	0.218	3.69e-13	Proliferative PA1 CNCC	cops3
1.38e-17	0.344532	0.794	0.664	3.72e-13	Proliferative PA1 CNCC	ppig
1.44e-17	0.306004	0.783	0.63	3.88e-13	Proliferative PA1 CNCC	tbca
1.45e-17	0.658625	0.259	0.144	3.9e-13	Proliferative PA1 CNCC	cars2
1.49e-17	0.261027	0.481	0.306	4.02e-13	Proliferative PA1 CNCC	mbnl2
1.55e-17	0.431402	0.509	0.345	4.18e-13	Proliferative PA1 CNCC	tmem11
1.64e-17	0.671354	0.264	0.148	4.43e-13	Proliferative PA1 CNCC	si:dkey-199f5.8
1.73e-17	0.390033	0.563	0.392	4.67e-13	Proliferative PA1 CNCC	si:ch211-271b14.1
1.75e-17	0.35749	0.689	0.529	4.72e-13	Proliferative PA1 CNCC	puf60a
1.93e-17	0.570196	0.357	0.22	5.2e-13	Proliferative PA1 CNCC	gcsha
2.08e-17	0.425769	0.579	0.414	5.59e-13	Proliferative PA1 CNCC	srsf10b
2.14e-17	0.329646	0.756	0.605	5.77e-13	Proliferative PA1 CNCC	eif3s6ip
2.18e-17	0.573038	0.328	0.197	5.88e-13	Proliferative PA1 CNCC	vars
2.25e-17	0.385267	0.61	0.442	6.05e-13	Proliferative PA1 CNCC	nudt21
2.27e-17	0.393343	0.575	0.402	6.12e-13	Proliferative PA1 CNCC	sf3a1
2.47e-17	0.488446	0.442	0.292	6.64e-13	Proliferative PA1 CNCC	cactin
2.73e-17	0.340226	0.646	0.464	7.36e-13	Proliferative PA1 CNCC	htatsf1
2.85e-17	0.649117	0.262	0.147	7.68e-13	Proliferative PA1 CNCC	tbc1d4
2.89e-17	0.302305	0.382	0.233	7.77e-13	Proliferative PA1 CNCC	fndc3bb
2.91e-17	0.594609	0.281	0.16	7.84e-13	Proliferative PA1 CNCC	rap1ab
2.95e-17	0.706808	0.253	0.141	7.95e-13	Proliferative PA1 CNCC	gnb4b
2.97e-17	0.384364	0.371	0.226	8e-13	Proliferative PA1 CNCC	cyth1a
3.36e-17	0.512404	0.338	0.205	9.04e-13	Proliferative PA1 CNCC	znf438
3.73e-17	0.582223	0.36	0.226	1.01e-12	Proliferative PA1 CNCC	hibadhb
3.93e-17	0.365801	0.489	0.324	1.06e-12	Proliferative PA1 CNCC	tcf3a
3.95e-17	0.369317	0.694	0.539	1.06e-12	Proliferative PA1 CNCC	suclg1
4.14e-17	0.275634	0.36	0.216	1.11e-12	Proliferative PA1 CNCC	FAT4
4.21e-17	0.478241	0.442	0.292	1.13e-12	Proliferative PA1 CNCC	rps6kb1b
4.23e-17	0.302382	0.869	0.76	1.14e-12	Proliferative PA1 CNCC	eif3ba
4.27e-17	0.335417	0.379	0.231	1.15e-12	Proliferative PA1 CNCC	sh3rf1
4.72e-17	0.488122	0.341	0.208	1.27e-12	Proliferative PA1 CNCC	tdh
5.74e-17	0.523511	0.41	0.269	1.55e-12	Proliferative PA1 CNCC	prdx3
5.79e-17	0.533155	0.342	0.21	1.56e-12	Proliferative PA1 CNCC	mrps30
5.86e-17	0.646106	0.252	0.14	1.58e-12	Proliferative PA1 CNCC	tmx4
5.94e-17	0.592749	0.321	0.195	1.6e-12	Proliferative PA1 CNCC	zgc:77151
6.58e-17	0.719687	0.266	0.153	1.77e-12	Proliferative PA1 CNCC	cpsf3
6.96e-17	0.525449	0.339	0.207	1.88e-12	Proliferative PA1 CNCC	ctdsp2
7.73e-17	0.346802	0.664	0.494	2.08e-12	Proliferative PA1 CNCC	ubxn1
7.99e-17	0.637255	0.287	0.168	2.15e-12	Proliferative PA1 CNCC	rhebl1
8.18e-17	0.385227	0.555	0.388	2.2e-12	Proliferative PA1 CNCC	aimp1
1.04e-16	0.557897	0.349	0.217	2.8e-12	Proliferative PA1 CNCC	med14
1.07e-16	0.684459	0.259	0.147	2.89e-12	Proliferative PA1 CNCC	tax1bp3
1.14e-16	0.3483	0.771	0.654	3.08e-12	Proliferative PA1 CNCC	nudc
1.26e-16	0.702191	0.267	0.155	3.39e-12	Proliferative PA1 CNCC	lyrm4
1.43e-16	0.586757	0.257	0.145	3.86e-12	Proliferative PA1 CNCC	PLEKHH3
1.51e-16	0.333359	0.743	0.585	4.06e-12	Proliferative PA1 CNCC	ost4
1.82e-16	0.315984	0.839	0.77	4.9e-12	Proliferative PA1 CNCC	atp5pd
1.86e-16	0.597122	0.31	0.186	5.02e-12	Proliferative PA1 CNCC	seh1l
1.88e-16	0.423135	0.436	0.294	5.06e-12	Proliferative PA1 CNCC	CU467961.1
1.89e-16	0.503274	0.425	0.285	5.1e-12	Proliferative PA1 CNCC	mrpl23
1.99e-16	0.322441	0.672	0.493	5.35e-12	Proliferative PA1 CNCC	smarca5
2.06e-16	0.283341	0.914	0.872	5.54e-12	Proliferative PA1 CNCC	atp5pb
2.39e-16	0.600327	0.277	0.161	6.44e-12	Proliferative PA1 CNCC	gosr2
2.45e-16	0.68292	0.257	0.147	6.59e-12	Proliferative PA1 CNCC	commd9
2.52e-16	0.368157	0.457	0.299	6.78e-12	Proliferative PA1 CNCC	tex261
2.53e-16	0.405726	0.417	0.269	6.83e-12	Proliferative PA1 CNCC	wasla
2.71e-16	0.363194	0.489	0.33	7.3e-12	Proliferative PA1 CNCC	sept8a
2.79e-16	0.282325	0.524	0.346	7.53e-12	Proliferative PA1 CNCC	ccnd2a
2.91e-16	0.573699	0.306	0.183	7.83e-12	Proliferative PA1 CNCC	tsr2
3.09e-16	0.727959	0.255	0.147	8.33e-12	Proliferative PA1 CNCC	iars
3.12e-16	0.467557	0.403	0.26	8.39e-12	Proliferative PA1 CNCC	morc2
3.18e-16	0.406993	0.451	0.3	8.57e-12	Proliferative PA1 CNCC	prpf3
3.51e-16	0.56732	0.323	0.198	9.44e-12	Proliferative PA1 CNCC	rprd2a
3.75e-16	0.693985	0.266	0.155	1.01e-11	Proliferative PA1 CNCC	pggt1b
4.21e-16	0.611336	0.305	0.185	1.13e-11	Proliferative PA1 CNCC	prelid3b
4.27e-16	0.568241	0.311	0.189	1.15e-11	Proliferative PA1 CNCC	irs1
4.43e-16	0.383945	0.459	0.307	1.19e-11	Proliferative PA1 CNCC	tcf25
4.54e-16	0.610958	0.308	0.188	1.22e-11	Proliferative PA1 CNCC	med23
4.55e-16	0.586731	0.297	0.178	1.23e-11	Proliferative PA1 CNCC	maml1
4.9e-16	0.46998	0.429	0.287	1.32e-11	Proliferative PA1 CNCC	mrps18c
5.19e-16	0.343435	0.585	0.41	1.4e-11	Proliferative PA1 CNCC	cdc37
6.13e-16	0.472012	0.4	0.262	1.65e-11	Proliferative PA1 CNCC	rab6a
6.18e-16	0.629738	0.269	0.157	1.66e-11	Proliferative PA1 CNCC	plrg1
6.93e-16	0.419654	0.468	0.317	1.87e-11	Proliferative PA1 CNCC	puf60b
7.1e-16	0.44563	0.384	0.246	1.91e-11	Proliferative PA1 CNCC	gcn1
7.21e-16	0.577712	0.352	0.224	1.94e-11	Proliferative PA1 CNCC	ptpn11a
7.39e-16	0.562752	0.318	0.195	1.99e-11	Proliferative PA1 CNCC	smn1
7.51e-16	0.538428	0.379	0.247	2.02e-11	Proliferative PA1 CNCC	ddx47
7.51e-16	0.322959	0.687	0.529	2.02e-11	Proliferative PA1 CNCC	arid4a
7.64e-16	0.509188	0.357	0.225	2.06e-11	Proliferative PA1 CNCC	rps19bp1
7.96e-16	0.662883	0.26	0.151	2.14e-11	Proliferative PA1 CNCC	rhogc
8.09e-16	0.444266	0.381	0.245	2.18e-11	Proliferative PA1 CNCC	egln1b
8.27e-16	0.422312	0.43	0.284	2.23e-11	Proliferative PA1 CNCC	mrpl30
9.75e-16	0.691775	0.261	0.153	2.63e-11	Proliferative PA1 CNCC	med15
9.89e-16	0.455031	0.406	0.266	2.66e-11	Proliferative PA1 CNCC	phf3
9.9e-16	0.465659	0.464	0.322	2.67e-11	Proliferative PA1 CNCC	c1qbp
9.97e-16	0.34979	0.644	0.48	2.68e-11	Proliferative PA1 CNCC	snrnp200
1.02e-15	0.543884	0.354	0.227	2.75e-11	Proliferative PA1 CNCC	xpo7
1.02e-15	0.561273	0.307	0.187	2.75e-11	Proliferative PA1 CNCC	ppm1k
1.2e-15	0.559498	0.331	0.207	3.24e-11	Proliferative PA1 CNCC	map3k7
1.21e-15	0.362657	0.412	0.267	3.26e-11	Proliferative PA1 CNCC	LOC100332329
1.23e-15	0.448745	0.398	0.26	3.3e-11	Proliferative PA1 CNCC	btbd7
1.31e-15	0.55124	0.291	0.174	3.52e-11	Proliferative PA1 CNCC	supt3h
1.33e-15	0.535431	0.357	0.229	3.59e-11	Proliferative PA1 CNCC	cpsf1
1.45e-15	0.649862	0.274	0.162	3.92e-11	Proliferative PA1 CNCC	eif2b1
1.57e-15	0.539132	0.311	0.19	4.23e-11	Proliferative PA1 CNCC	ube2d2l
1.74e-15	0.506756	0.345	0.217	4.67e-11	Proliferative PA1 CNCC	tlk1a
1.92e-15	0.473016	0.379	0.245	5.18e-11	Proliferative PA1 CNCC	rnf19a
1.96e-15	0.647227	0.268	0.158	5.27e-11	Proliferative PA1 CNCC	zbtb17
2.05e-15	0.346432	0.643	0.486	5.53e-11	Proliferative PA1 CNCC	dync1i2a
2.07e-15	0.473254	0.345	0.216	5.57e-11	Proliferative PA1 CNCC	mrps26
2.27e-15	0.67512	0.258	0.151	6.12e-11	Proliferative PA1 CNCC	si:dkey-75a21.2
2.31e-15	0.495563	0.274	0.16	6.21e-11	Proliferative PA1 CNCC	jupa
2.53e-15	0.509851	0.396	0.263	6.81e-11	Proliferative PA1 CNCC	med6
2.56e-15	0.614438	0.297	0.182	6.91e-11	Proliferative PA1 CNCC	si:dkey-219c3.2
2.69e-15	0.543229	0.299	0.181	7.24e-11	Proliferative PA1 CNCC	pak1ip1
2.99e-15	0.274803	0.74	0.592	8.06e-11	Proliferative PA1 CNCC	fxyd6l
3.03e-15	0.29267	0.763	0.631	8.17e-11	Proliferative PA1 CNCC	snd1
3.05e-15	0.393656	0.47	0.321	8.22e-11	Proliferative PA1 CNCC	nfyc
3.39e-15	0.296701	0.379	0.238	9.14e-11	Proliferative PA1 CNCC	sipa1l1
3.41e-15	0.371703	0.334	0.206	9.18e-11	Proliferative PA1 CNCC	asap1b
3.57e-15	0.394497	0.51	0.358	9.63e-11	Proliferative PA1 CNCC	mrps21
3.85e-15	0.528667	0.345	0.22	1.04e-10	Proliferative PA1 CNCC	rbpja
3.95e-15	0.379943	0.566	0.412	1.06e-10	Proliferative PA1 CNCC	hnrnpul1
4.21e-15	0.460443	0.398	0.261	1.13e-10	Proliferative PA1 CNCC	phb2b
4.31e-15	0.502077	0.396	0.262	1.16e-10	Proliferative PA1 CNCC	abcf2a
5e-15	0.27511	0.917	0.879	1.35e-10	Proliferative PA1 CNCC	cox6c
5.41e-15	0.392077	0.398	0.259	1.46e-10	Proliferative PA1 CNCC	mta1
5.49e-15	0.549296	0.291	0.176	1.48e-10	Proliferative PA1 CNCC	cbx2
5.75e-15	0.651579	0.265	0.158	1.55e-10	Proliferative PA1 CNCC	snrnp25
5.82e-15	0.395074	0.379	0.244	1.57e-10	Proliferative PA1 CNCC	map3k1
6.26e-15	0.480549	0.459	0.322	1.69e-10	Proliferative PA1 CNCC	brms1la
6.6e-15	0.307207	0.83	0.732	1.78e-10	Proliferative PA1 CNCC	hdgfl2
6.7e-15	0.510768	0.296	0.178	1.8e-10	Proliferative PA1 CNCC	anapc15
6.9e-15	0.684039	0.25	0.146	1.86e-10	Proliferative PA1 CNCC	lamtor3
7.48e-15	0.522895	0.354	0.23	2.02e-10	Proliferative PA1 CNCC	phb
8.2e-15	0.367446	0.356	0.224	2.21e-10	Proliferative PA1 CNCC	fzd6
8.6e-15	0.291079	0.822	0.731	2.32e-10	Proliferative PA1 CNCC	eif3c
8.69e-15	0.252382	0.475	0.317	2.34e-10	Proliferative PA1 CNCC	jam3b
8.99e-15	0.513067	0.297	0.181	2.42e-10	Proliferative PA1 CNCC	usp25
9.14e-15	0.503701	0.366	0.238	2.46e-10	Proliferative PA1 CNCC	mrps16
9.33e-15	0.462066	0.392	0.261	2.51e-10	Proliferative PA1 CNCC	zgc:153935
1.01e-14	0.686733	0.254	0.151	2.72e-10	Proliferative PA1 CNCC	pycr1b
1.07e-14	0.634289	0.299	0.187	2.89e-10	Proliferative PA1 CNCC	ppp6c
1.17e-14	0.342201	0.725	0.6	3.16e-10	Proliferative PA1 CNCC	etf1b
1.24e-14	0.547936	0.306	0.191	3.34e-10	Proliferative PA1 CNCC	slc4a1ap
1.28e-14	0.564328	0.298	0.184	3.46e-10	Proliferative PA1 CNCC	XLOC-018981
1.28e-14	0.313423	0.287	0.169	3.46e-10	Proliferative PA1 CNCC	cnn2
1.31e-14	0.420081	0.386	0.253	3.53e-10	Proliferative PA1 CNCC	ankrd28b
1.32e-14	0.378055	0.314	0.193	3.55e-10	Proliferative PA1 CNCC	cdc25b
1.5e-14	0.338499	0.557	0.397	4.03e-10	Proliferative PA1 CNCC	si:ch211-198a12.6
1.53e-14	0.261648	0.899	0.832	4.12e-10	Proliferative PA1 CNCC	atp5f1c
1.53e-14	0.459853	0.394	0.263	4.13e-10	Proliferative PA1 CNCC	ppp2r2ab
1.56e-14	0.298243	0.583	0.417	4.2e-10	Proliferative PA1 CNCC	dnajc1
1.71e-14	0.338214	0.435	0.289	4.62e-10	Proliferative PA1 CNCC	si:ch73-308l14.2
2e-14	0.414134	0.435	0.295	5.38e-10	Proliferative PA1 CNCC	ndufv2
2.03e-14	0.316504	0.459	0.31	5.46e-10	Proliferative PA1 CNCC	mesd
2.18e-14	0.429266	0.43	0.294	5.87e-10	Proliferative PA1 CNCC	si:zfos-1192g2.3
2.25e-14	0.47894	0.389	0.26	6.06e-10	Proliferative PA1 CNCC	si:dkey-88p24.11
2.37e-14	0.28996	0.843	0.788	6.39e-10	Proliferative PA1 CNCC	eif1axb
2.49e-14	0.341542	0.611	0.454	6.71e-10	Proliferative PA1 CNCC	mrpl57
2.5e-14	0.376831	0.551	0.402	6.74e-10	Proliferative PA1 CNCC	gspt1l
2.63e-14	0.561845	0.293	0.182	7.1e-10	Proliferative PA1 CNCC	cmc1
2.98e-14	0.598187	0.278	0.17	8.04e-10	Proliferative PA1 CNCC	ccdc93
2.99e-14	0.406986	0.39	0.258	8.04e-10	Proliferative PA1 CNCC	UTP14C
3.59e-14	0.581297	0.289	0.179	9.68e-10	Proliferative PA1 CNCC	si:dkeyp-69c1.6
4.17e-14	0.625094	0.285	0.177	1.12e-09	Proliferative PA1 CNCC	virma
4.3e-14	0.416456	0.487	0.345	1.16e-09	Proliferative PA1 CNCC	nsfl1c
4.41e-14	0.27675	0.585	0.423	1.19e-09	Proliferative PA1 CNCC	ddost
4.64e-14	0.471635	0.373	0.246	1.25e-09	Proliferative PA1 CNCC	csnk1g2a
4.75e-14	0.489976	0.342	0.22	1.28e-09	Proliferative PA1 CNCC	ash2l
4.77e-14	0.295217	0.814	0.734	1.29e-09	Proliferative PA1 CNCC	atp5md
4.93e-14	0.403367	0.475	0.335	1.33e-09	Proliferative PA1 CNCC	hmg20b
6.11e-14	0.409948	0.448	0.309	1.65e-09	Proliferative PA1 CNCC	hars
6.56e-14	0.491301	0.376	0.253	1.77e-09	Proliferative PA1 CNCC	med28
7.14e-14	0.569717	0.288	0.179	1.92e-09	Proliferative PA1 CNCC	exosc3
7.19e-14	0.417873	0.436	0.303	1.94e-09	Proliferative PA1 CNCC	psmc1b
7.44e-14	0.464823	0.365	0.241	2e-09	Proliferative PA1 CNCC	cep350
7.46e-14	0.335332	0.491	0.345	2.01e-09	Proliferative PA1 CNCC	rpn1
7.73e-14	0.297688	0.773	0.652	2.08e-09	Proliferative PA1 CNCC	psma6a
8.43e-14	0.403195	0.441	0.306	2.27e-09	Proliferative PA1 CNCC	mrps10
9.28e-14	0.279137	0.334	0.214	2.5e-09	Proliferative PA1 CNCC	gmps
9.55e-14	0.550216	0.274	0.167	2.57e-09	Proliferative PA1 CNCC	noc3l
1.08e-13	0.506062	0.292	0.181	2.9e-09	Proliferative PA1 CNCC	tyw1
1.1e-13	0.531029	0.319	0.205	2.97e-09	Proliferative PA1 CNCC	ints1
1.11e-13	0.521135	0.326	0.21	2.99e-09	Proliferative PA1 CNCC	edc4
1.15e-13	0.5364	0.285	0.177	3.11e-09	Proliferative PA1 CNCC	lgals3a
1.21e-13	0.331161	0.483	0.333	3.27e-09	Proliferative PA1 CNCC	ebna1bp2
1.44e-13	0.380774	0.471	0.328	3.89e-09	Proliferative PA1 CNCC	cops2
1.54e-13	0.362127	0.612	0.471	4.15e-09	Proliferative PA1 CNCC	hspa4b
1.78e-13	0.515162	0.282	0.174	4.8e-09	Proliferative PA1 CNCC	cnot4a
1.8e-13	0.582355	0.293	0.186	4.85e-09	Proliferative PA1 CNCC	scaf11
1.84e-13	0.588914	0.265	0.162	4.95e-09	Proliferative PA1 CNCC	gna13b
1.85e-13	0.318351	0.532	0.379	4.98e-09	Proliferative PA1 CNCC	ndufs2
1.85e-13	0.439192	0.425	0.293	4.99e-09	Proliferative PA1 CNCC	pqbp1
1.95e-13	0.360541	0.472	0.334	5.24e-09	Proliferative PA1 CNCC	znf384l
2.06e-13	0.520365	0.316	0.203	5.55e-09	Proliferative PA1 CNCC	thop1
2.09e-13	0.465839	0.371	0.248	5.64e-09	Proliferative PA1 CNCC	sympk
2.13e-13	0.503959	0.306	0.194	5.73e-09	Proliferative PA1 CNCC	ctdsplb
2.18e-13	0.926427	0.306	0.207	5.86e-09	Proliferative PA1 CNCC	emx2
2.23e-13	0.42522	0.412	0.282	6e-09	Proliferative PA1 CNCC	txlna
2.32e-13	0.471425	0.354	0.234	6.24e-09	Proliferative PA1 CNCC	ubn2b
2.33e-13	0.343796	0.503	0.356	6.26e-09	Proliferative PA1 CNCC	ctr9
2.38e-13	0.340075	0.648	0.499	6.4e-09	Proliferative PA1 CNCC	uqcrc1
2.42e-13	0.513079	0.3	0.19	6.52e-09	Proliferative PA1 CNCC	sp3a
2.51e-13	0.461468	0.331	0.215	6.76e-09	Proliferative PA1 CNCC	mob2a
2.8e-13	0.275477	0.761	0.661	7.54e-09	Proliferative PA1 CNCC	xbp1
2.88e-13	0.2916	0.781	0.68	7.75e-09	Proliferative PA1 CNCC	snrpc
3.54e-13	0.458481	0.388	0.265	9.52e-09	Proliferative PA1 CNCC	actr2b
4.01e-13	0.618425	0.25	0.151	1.08e-08	Proliferative PA1 CNCC	n6amt1
4.05e-13	0.391935	0.368	0.242	1.09e-08	Proliferative PA1 CNCC	kri1
4.09e-13	0.279939	0.748	0.63	1.1e-08	Proliferative PA1 CNCC	srgap2
4.25e-13	0.607573	0.266	0.165	1.14e-08	Proliferative PA1 CNCC	PYURF
4.25e-13	0.295728	0.467	0.325	1.15e-08	Proliferative PA1 CNCC	sh3pxd2aa
4.36e-13	0.417486	0.376	0.251	1.17e-08	Proliferative PA1 CNCC	cul4b
4.88e-13	0.416428	0.4	0.274	1.31e-08	Proliferative PA1 CNCC	wtap
5e-13	0.25868	0.417	0.277	1.35e-08	Proliferative PA1 CNCC	furina
5.24e-13	0.312647	0.484	0.339	1.41e-08	Proliferative PA1 CNCC	zgc:77086
5.31e-13	0.411446	0.31	0.195	1.43e-08	Proliferative PA1 CNCC	cmtm4
5.39e-13	0.340524	0.49	0.345	1.45e-08	Proliferative PA1 CNCC	arpc4
5.52e-13	0.442827	0.313	0.2	1.49e-08	Proliferative PA1 CNCC	immt
5.56e-13	0.549025	0.293	0.186	1.5e-08	Proliferative PA1 CNCC	tubgcp3
5.68e-13	0.454682	0.296	0.186	1.53e-08	Proliferative PA1 CNCC	pbx2
5.97e-13	0.302774	0.559	0.408	1.61e-08	Proliferative PA1 CNCC	pin4
6.16e-13	0.336741	0.423	0.288	1.66e-08	Proliferative PA1 CNCC	lman2
6.35e-13	0.424523	0.392	0.268	1.71e-08	Proliferative PA1 CNCC	nktr
7e-13	0.557846	0.266	0.164	1.88e-08	Proliferative PA1 CNCC	coa5
7.46e-13	0.288349	0.339	0.217	2.01e-08	Proliferative PA1 CNCC	surf4l
7.51e-13	0.47284	0.319	0.206	2.02e-08	Proliferative PA1 CNCC	fnta
7.51e-13	0.491814	0.307	0.197	2.02e-08	Proliferative PA1 CNCC	foxk2
7.57e-13	0.58606	0.253	0.155	2.04e-08	Proliferative PA1 CNCC	usf1l
8.26e-13	0.357985	0.386	0.258	2.23e-08	Proliferative PA1 CNCC	dzip1
8.73e-13	0.335634	0.453	0.317	2.35e-08	Proliferative PA1 CNCC	med21
1.18e-12	0.552401	0.259	0.16	3.17e-08	Proliferative PA1 CNCC	prelid1b
1.2e-12	0.311413	0.562	0.411	3.24e-08	Proliferative PA1 CNCC	pdcd5
1.48e-12	0.440377	0.306	0.197	4e-08	Proliferative PA1 CNCC	fam57a
1.51e-12	0.400774	0.387	0.263	4.05e-08	Proliferative PA1 CNCC	eif4e2rs1
1.61e-12	0.431845	0.341	0.225	4.33e-08	Proliferative PA1 CNCC	si:ch73-347e22.4
1.7e-12	0.415888	0.343	0.226	4.58e-08	Proliferative PA1 CNCC	rgl1
1.72e-12	0.518037	0.266	0.165	4.64e-08	Proliferative PA1 CNCC	sugp1
1.78e-12	0.444465	0.344	0.229	4.81e-08	Proliferative PA1 CNCC	sh3bgrl
1.8e-12	0.477116	0.311	0.201	4.84e-08	Proliferative PA1 CNCC	pdcd10b
1.8e-12	0.53197	0.255	0.157	4.86e-08	Proliferative PA1 CNCC	dnajc11a
1.82e-12	0.503542	0.258	0.158	4.9e-08	Proliferative PA1 CNCC	mapk14a
1.83e-12	0.568289	0.276	0.175	4.92e-08	Proliferative PA1 CNCC	prkacbb
1.88e-12	0.589622	0.254	0.157	5.07e-08	Proliferative PA1 CNCC	mettl5
1.93e-12	0.384121	0.449	0.318	5.19e-08	Proliferative PA1 CNCC	ndufs8a
1.96e-12	0.523612	0.281	0.178	5.28e-08	Proliferative PA1 CNCC	exosc4
2.14e-12	0.288458	0.422	0.288	5.77e-08	Proliferative PA1 CNCC	mgst3b
2.47e-12	0.513133	0.266	0.166	6.66e-08	Proliferative PA1 CNCC	prkci
2.49e-12	0.304852	0.507	0.364	6.72e-08	Proliferative PA1 CNCC	ddx46
2.57e-12	0.455366	0.357	0.242	6.92e-08	Proliferative PA1 CNCC	hadhb
2.63e-12	0.547036	0.268	0.169	7.09e-08	Proliferative PA1 CNCC	thoc5
2.65e-12	0.339398	0.524	0.384	7.14e-08	Proliferative PA1 CNCC	snrpb2
2.69e-12	0.376061	0.388	0.262	7.26e-08	Proliferative PA1 CNCC	trmt112
2.96e-12	0.26543	0.67	0.523	7.96e-08	Proliferative PA1 CNCC	bcas2
3.48e-12	0.475122	0.25	0.152	9.38e-08	Proliferative PA1 CNCC	LOC101884451
3.59e-12	0.309667	0.601	0.46	9.67e-08	Proliferative PA1 CNCC	ranbp3b
3.94e-12	0.260466	0.84	0.792	1.06e-07	Proliferative PA1 CNCC	uqcrh
4.01e-12	0.324706	0.442	0.31	1.08e-07	Proliferative PA1 CNCC	mrpl36
4.01e-12	0.479964	0.31	0.202	1.08e-07	Proliferative PA1 CNCC	uqcc2
4.02e-12	0.432241	0.456	0.331	1.08e-07	Proliferative PA1 CNCC	si:dkey-222b8.1
4.03e-12	0.277966	0.489	0.347	1.08e-07	Proliferative PA1 CNCC	si:dkey-33c12.4
4.09e-12	0.294011	0.517	0.372	1.1e-07	Proliferative PA1 CNCC	eif3jb
4.47e-12	0.467722	0.333	0.222	1.2e-07	Proliferative PA1 CNCC	yy1b
4.48e-12	0.670018	0.28	0.182	1.21e-07	Proliferative PA1 CNCC	rab28
4.93e-12	0.452081	0.339	0.228	1.33e-07	Proliferative PA1 CNCC	si:ch211-251p5.5
6.26e-12	0.307451	0.583	0.435	1.69e-07	Proliferative PA1 CNCC	ubqln4
6.32e-12	0.314548	0.55	0.405	1.7e-07	Proliferative PA1 CNCC	inip
6.47e-12	0.556336	0.267	0.17	1.74e-07	Proliferative PA1 CNCC	CABZ01102240.1
6.54e-12	0.321718	0.448	0.315	1.76e-07	Proliferative PA1 CNCC	tmem167a
6.76e-12	0.492956	0.257	0.16	1.82e-07	Proliferative PA1 CNCC	si:ch211-210g13.5
6.86e-12	0.539697	0.276	0.177	1.85e-07	Proliferative PA1 CNCC	pelo
7.04e-12	0.321957	0.616	0.484	1.9e-07	Proliferative PA1 CNCC	tars
7.2e-12	0.376216	0.31	0.201	1.94e-07	Proliferative PA1 CNCC	plekhg4
7.34e-12	0.399958	0.357	0.241	1.98e-07	Proliferative PA1 CNCC	rap2c
8.44e-12	0.367185	0.434	0.309	2.27e-07	Proliferative PA1 CNCC	bccip
9.49e-12	0.453537	0.33	0.221	2.56e-07	Proliferative PA1 CNCC	commd2
1.08e-11	0.443313	0.341	0.23	2.92e-07	Proliferative PA1 CNCC	commd7
1.24e-11	0.480325	0.282	0.181	3.35e-07	Proliferative PA1 CNCC	ptcd3
1.27e-11	0.318772	0.407	0.28	3.43e-07	Proliferative PA1 CNCC	MRPS12
1.28e-11	0.285719	0.412	0.284	3.45e-07	Proliferative PA1 CNCC	nhp2
1.32e-11	0.440576	0.343	0.233	3.57e-07	Proliferative PA1 CNCC	gps1
1.61e-11	0.361555	0.31	0.201	4.33e-07	Proliferative PA1 CNCC	si:ch211-140m22.7
1.61e-11	0.35617	0.366	0.248	4.33e-07	Proliferative PA1 CNCC	myl6
1.74e-11	0.487355	0.299	0.198	4.68e-07	Proliferative PA1 CNCC	mtx2
1.76e-11	0.344449	0.426	0.301	4.75e-07	Proliferative PA1 CNCC	ier3ip1
1.78e-11	0.286702	0.579	0.438	4.79e-07	Proliferative PA1 CNCC	srsf3a
1.84e-11	0.439179	0.32	0.213	4.96e-07	Proliferative PA1 CNCC	mrpl45
1.88e-11	0.502701	0.254	0.16	5.06e-07	Proliferative PA1 CNCC	bet1
1.89e-11	0.370483	0.436	0.313	5.09e-07	Proliferative PA1 CNCC	ccdc12
2e-11	0.2822	0.574	0.433	5.4e-07	Proliferative PA1 CNCC	tnrc6b
2.02e-11	0.480186	0.265	0.168	5.43e-07	Proliferative PA1 CNCC	adam17a
2.13e-11	0.50209	0.254	0.16	5.75e-07	Proliferative PA1 CNCC	parp12b
2.19e-11	0.500455	0.267	0.169	5.91e-07	Proliferative PA1 CNCC	si:dkey-12j5.1
2.5e-11	0.340645	0.505	0.378	6.72e-07	Proliferative PA1 CNCC	nars
2.61e-11	0.336204	0.392	0.271	7.02e-07	Proliferative PA1 CNCC	senp2
2.7e-11	0.288415	0.403	0.281	7.28e-07	Proliferative PA1 CNCC	nfkbiab
2.71e-11	0.538144	0.252	0.159	7.29e-07	Proliferative PA1 CNCC	ubxn7
2.74e-11	0.486185	0.293	0.193	7.38e-07	Proliferative PA1 CNCC	dpm1
2.8e-11	0.548145	0.258	0.165	7.55e-07	Proliferative PA1 CNCC	med4
2.84e-11	0.348932	0.392	0.272	7.65e-07	Proliferative PA1 CNCC	psmg3
3.35e-11	0.418763	0.325	0.217	9.03e-07	Proliferative PA1 CNCC	szrd1
3.69e-11	0.350249	0.28	0.179	9.95e-07	Proliferative PA1 CNCC	prps1a
3.78e-11	0.352938	0.392	0.274	1.02e-06	Proliferative PA1 CNCC	chmp5b
4.34e-11	0.31432	0.688	0.587	1.17e-06	Proliferative PA1 CNCC	eif4bb
4.37e-11	0.371326	0.377	0.26	1.18e-06	Proliferative PA1 CNCC	uqcrc2b
4.88e-11	0.254468	0.873	0.863	1.32e-06	Proliferative PA1 CNCC	ncl
4.89e-11	0.319846	0.414	0.291	1.32e-06	Proliferative PA1 CNCC	mrpl13
5.61e-11	0.410808	0.297	0.195	1.51e-06	Proliferative PA1 CNCC	mark2a
5.77e-11	0.320837	0.473	0.345	1.55e-06	Proliferative PA1 CNCC	wapla
5.78e-11	0.352898	0.365	0.25	1.56e-06	Proliferative PA1 CNCC	cdk12
5.78e-11	0.394601	0.322	0.216	1.56e-06	Proliferative PA1 CNCC	zgc:162472
6.23e-11	0.257706	0.551	0.409	1.68e-06	Proliferative PA1 CNCC	sumo1
6.3e-11	0.294202	0.429	0.309	1.7e-06	Proliferative PA1 CNCC	st3gal3b
6.51e-11	0.498779	0.27	0.175	1.75e-06	Proliferative PA1 CNCC	arcn1a
7.2e-11	0.485252	0.27	0.176	1.94e-06	Proliferative PA1 CNCC	rchy1
8e-11	0.361952	0.367	0.254	2.15e-06	Proliferative PA1 CNCC	mrpl24
8.27e-11	0.481864	0.292	0.195	2.23e-06	Proliferative PA1 CNCC	cherp
8.36e-11	0.311349	0.46	0.336	2.25e-06	Proliferative PA1 CNCC	sf3a3
8.68e-11	0.296307	0.718	0.613	2.34e-06	Proliferative PA1 CNCC	uqcrfs1
9.38e-11	0.427402	0.33	0.225	2.53e-06	Proliferative PA1 CNCC	wdr61
9.57e-11	0.542236	0.252	0.162	2.58e-06	Proliferative PA1 CNCC	dgcr6
1.03e-10	0.260448	0.783	0.683	2.78e-06	Proliferative PA1 CNCC	eny2
1.18e-10	0.291061	0.484	0.355	3.18e-06	Proliferative PA1 CNCC	dhx16
1.18e-10	0.39247	0.35	0.24	3.19e-06	Proliferative PA1 CNCC	mrps11
1.19e-10	0.435217	0.32	0.217	3.21e-06	Proliferative PA1 CNCC	ppp4cb
1.28e-10	0.355914	0.354	0.244	3.45e-06	Proliferative PA1 CNCC	CABZ01087560.1
1.28e-10	0.424151	0.29	0.191	3.45e-06	Proliferative PA1 CNCC	tlk1b
1.34e-10	0.378563	0.372	0.263	3.62e-06	Proliferative PA1 CNCC	eif1ad
1.4e-10	0.281454	0.52	0.385	3.78e-06	Proliferative PA1 CNCC	ndufb6
1.68e-10	0.314711	0.445	0.322	4.51e-06	Proliferative PA1 CNCC	sf3b3
1.82e-10	0.439206	0.323	0.222	4.91e-06	Proliferative PA1 CNCC	si:ch1073-314i13.4
1.88e-10	0.396388	0.334	0.228	5.07e-06	Proliferative PA1 CNCC	cap1
1.94e-10	0.329063	0.391	0.278	5.24e-06	Proliferative PA1 CNCC	taf1
1.97e-10	0.351855	0.464	0.347	5.31e-06	Proliferative PA1 CNCC	mcts1
1.98e-10	0.532159	0.251	0.162	5.32e-06	Proliferative PA1 CNCC	wbp11
2.19e-10	0.262223	0.407	0.285	5.89e-06	Proliferative PA1 CNCC	eif6
2.23e-10	0.316052	0.388	0.273	6e-06	Proliferative PA1 CNCC	chmp6b
2.3e-10	0.286164	0.36	0.249	6.19e-06	Proliferative PA1 CNCC	sufu
2.47e-10	0.486934	0.295	0.2	6.64e-06	Proliferative PA1 CNCC	senp3a
2.5e-10	0.275585	0.562	0.428	6.73e-06	Proliferative PA1 CNCC	ppp6r3
2.59e-10	0.330158	0.257	0.164	6.97e-06	Proliferative PA1 CNCC	si:dkey-253i9.4
2.61e-10	0.310306	0.365	0.252	7.04e-06	Proliferative PA1 CNCC	CABZ01076667.1
2.77e-10	0.50275	0.261	0.171	7.47e-06	Proliferative PA1 CNCC	cfap36
2.79e-10	0.268527	0.769	0.673	7.51e-06	Proliferative PA1 CNCC	ndufb7
3.05e-10	0.403678	0.316	0.216	8.21e-06	Proliferative PA1 CNCC	arntl2
3.1e-10	0.506546	0.293	0.199	8.34e-06	Proliferative PA1 CNCC	rif1
3.14e-10	0.373021	0.36	0.255	8.45e-06	Proliferative PA1 CNCC	clasrp
3.15e-10	0.3372	0.433	0.315	8.48e-06	Proliferative PA1 CNCC	uqcrc2a
3.39e-10	0.350161	0.354	0.246	9.14e-06	Proliferative PA1 CNCC	chchd6b
3.44e-10	0.320837	0.374	0.262	9.28e-06	Proliferative PA1 CNCC	timmdc1
3.6e-10	0.268158	0.495	0.367	9.71e-06	Proliferative PA1 CNCC	zc3h4
3.83e-10	0.396388	0.352	0.245	1.03e-05	Proliferative PA1 CNCC	timm8b
4.14e-10	0.437272	0.277	0.183	1.11e-05	Proliferative PA1 CNCC	gga1
4.38e-10	0.333102	0.381	0.271	1.18e-05	Proliferative PA1 CNCC	cwc22
4.65e-10	0.313007	0.391	0.279	1.25e-05	Proliferative PA1 CNCC	reep3b
4.83e-10	0.300236	0.426	0.307	1.3e-05	Proliferative PA1 CNCC	vezf1b
4.86e-10	0.407107	0.4	0.294	1.31e-05	Proliferative PA1 CNCC	sart3
5e-10	0.351397	0.276	0.18	1.35e-05	Proliferative PA1 CNCC	lemd3
5.32e-10	0.25069	0.542	0.411	1.43e-05	Proliferative PA1 CNCC	si:ch211-22i13.2
5.42e-10	0.37421	0.346	0.243	1.46e-05	Proliferative PA1 CNCC	dmap1
6.2e-10	0.406833	0.315	0.217	1.67e-05	Proliferative PA1 CNCC	pknox1.1
6.5e-10	0.45999	0.274	0.183	1.75e-05	Proliferative PA1 CNCC	mrps5
6.95e-10	0.303897	0.458	0.339	1.87e-05	Proliferative PA1 CNCC	ubap2l
7.18e-10	0.364828	0.349	0.244	1.93e-05	Proliferative PA1 CNCC	upf1
7.28e-10	0.374352	0.312	0.213	1.96e-05	Proliferative PA1 CNCC	hira
7.35e-10	0.301825	0.415	0.298	1.98e-05	Proliferative PA1 CNCC	ciapin1
8.05e-10	0.36453	0.341	0.238	2.17e-05	Proliferative PA1 CNCC	nelfe
8.12e-10	0.364798	0.356	0.25	2.19e-05	Proliferative PA1 CNCC	ppp2r5cb
9.02e-10	0.289049	0.472	0.351	2.43e-05	Proliferative PA1 CNCC	zgc:56095
9.06e-10	0.30608	0.464	0.347	2.44e-05	Proliferative PA1 CNCC	actr2a
9.54e-10	0.479099	0.252	0.166	2.57e-05	Proliferative PA1 CNCC	hdac3
9.96e-10	0.445291	0.27	0.181	2.68e-05	Proliferative PA1 CNCC	exosc9
1.04e-09	0.281131	0.456	0.334	2.79e-05	Proliferative PA1 CNCC	ppp2r1ba
1.08e-09	0.347565	0.36	0.254	2.9e-05	Proliferative PA1 CNCC	sp3b
1.2e-09	0.360007	0.359	0.256	3.23e-05	Proliferative PA1 CNCC	pip4k2ca
1.23e-09	0.360474	0.361	0.257	3.32e-05	Proliferative PA1 CNCC	mrpl18
1.27e-09	0.431282	0.366	0.267	3.42e-05	Proliferative PA1 CNCC	efnb2a
1.41e-09	0.392111	0.372	0.269	3.79e-05	Proliferative PA1 CNCC	ddx24
1.47e-09	0.364345	0.335	0.234	3.95e-05	Proliferative PA1 CNCC	cstf1
1.48e-09	0.360096	0.305	0.208	3.98e-05	Proliferative PA1 CNCC	mlec
1.49e-09	0.371553	0.427	0.318	4.01e-05	Proliferative PA1 CNCC	pbdc1
1.49e-09	0.382099	0.323	0.225	4.02e-05	Proliferative PA1 CNCC	eif2b4
1.55e-09	0.442186	0.267	0.178	4.16e-05	Proliferative PA1 CNCC	eif4enif1
1.65e-09	0.307553	0.399	0.288	4.44e-05	Proliferative PA1 CNCC	chmp2a
1.76e-09	0.447967	0.273	0.183	4.74e-05	Proliferative PA1 CNCC	mrto4
1.77e-09	0.347611	0.388	0.28	4.76e-05	Proliferative PA1 CNCC	atp5mea
1.83e-09	0.36195	0.306	0.209	4.92e-05	Proliferative PA1 CNCC	cspp1b
1.86e-09	0.347973	0.285	0.191	5e-05	Proliferative PA1 CNCC	jazf1a
1.96e-09	0.469626	0.257	0.171	5.27e-05	Proliferative PA1 CNCC	fbxl14a
1.99e-09	0.392645	0.345	0.245	5.37e-05	Proliferative PA1 CNCC	mrpl52
2.07e-09	0.256632	0.365	0.255	5.57e-05	Proliferative PA1 CNCC	erp44
2.29e-09	0.377779	0.31	0.214	6.16e-05	Proliferative PA1 CNCC	ino80c
2.64e-09	0.458261	0.277	0.189	7.11e-05	Proliferative PA1 CNCC	TADA1
2.83e-09	0.338219	0.341	0.239	7.62e-05	Proliferative PA1 CNCC	lrrc47
3.01e-09	0.257604	0.513	0.392	8.1e-05	Proliferative PA1 CNCC	usp7
3.02e-09	0.354323	0.33	0.232	8.13e-05	Proliferative PA1 CNCC	zgc:171480
3.39e-09	0.262175	0.51	0.385	9.14e-05	Proliferative PA1 CNCC	zgc:56106
3.45e-09	0.327527	0.253	0.166	9.3e-05	Proliferative PA1 CNCC	stat3
3.82e-09	0.309027	0.359	0.257	0.000102929	Proliferative PA1 CNCC	mtrex
3.91e-09	0.30657	0.323	0.225	0.000105245	Proliferative PA1 CNCC	gar1
4.17e-09	0.367609	0.299	0.207	0.000112263	Proliferative PA1 CNCC	zrsr2
4.26e-09	0.252191	0.402	0.291	0.000114862	Proliferative PA1 CNCC	phactr4b
4.36e-09	0.353449	0.314	0.218	0.000117323	Proliferative PA1 CNCC	ccdc32
4.53e-09	0.403391	0.28	0.19	0.000122085	Proliferative PA1 CNCC	clpp
5.06e-09	0.360572	0.305	0.211	0.000136314	Proliferative PA1 CNCC	mt-atp8
5.21e-09	0.349519	0.269	0.18	0.000140303	Proliferative PA1 CNCC	slmapa
5.32e-09	0.270657	0.499	0.379	0.000143385	Proliferative PA1 CNCC	blcap
5.57e-09	0.270886	0.422	0.31	0.00015008	Proliferative PA1 CNCC	chmp4bb
5.84e-09	0.371815	0.267	0.18	0.000157388	Proliferative PA1 CNCC	si:dkey-6e2.2
5.87e-09	0.272706	0.395	0.285	0.000158217	Proliferative PA1 CNCC	hspa9
5.91e-09	0.34878	0.293	0.201	0.000159121	Proliferative PA1 CNCC	hm13
5.91e-09	0.288855	0.397	0.29	0.000159288	Proliferative PA1 CNCC	fbxl14b
5.93e-09	0.268318	0.509	0.39	0.000159721	Proliferative PA1 CNCC	ndufs4
6.21e-09	0.323862	0.349	0.249	0.000167157	Proliferative PA1 CNCC	CZQB01141835.1
6.23e-09	0.420317	0.284	0.195	0.000167738	Proliferative PA1 CNCC	lamtor4
6.32e-09	0.411866	0.275	0.188	0.000170278	Proliferative PA1 CNCC	appl2
6.77e-09	0.365691	0.303	0.21	0.000182336	Proliferative PA1 CNCC	DDX17
7.35e-09	0.435731	0.269	0.183	0.000198017	Proliferative PA1 CNCC	ptpn2b
7.7e-09	0.290987	0.373	0.269	0.000207496	Proliferative PA1 CNCC	ythdf2
7.99e-09	0.462782	0.42	0.328	0.000215155	Proliferative PA1 CNCC	flrt3
7.99e-09	0.373562	0.376	0.275	0.000215184	Proliferative PA1 CNCC	atf4a
8.08e-09	0.441396	0.255	0.171	0.000217524	Proliferative PA1 CNCC	poldip3
8.68e-09	0.283201	0.409	0.301	0.000233823	Proliferative PA1 CNCC	copa
9.01e-09	0.370942	0.329	0.234	0.000242586	Proliferative PA1 CNCC	psmg1
1.09e-08	0.319071	0.351	0.252	0.000292252	Proliferative PA1 CNCC	npepps
1.11e-08	0.36628	0.261	0.176	0.000300133	Proliferative PA1 CNCC	mt-nd6
1.14e-08	0.44137	0.273	0.188	0.000307917	Proliferative PA1 CNCC	mrpl35
1.16e-08	0.35441	0.338	0.242	0.000311397	Proliferative PA1 CNCC	si:dkeyp-121d4.3
1.21e-08	0.37213	0.343	0.248	0.000327005	Proliferative PA1 CNCC	bod1l1
1.22e-08	0.34477	0.358	0.259	0.000328735	Proliferative PA1 CNCC	ndufv1
1.27e-08	0.349319	0.295	0.204	0.000342223	Proliferative PA1 CNCC	lrch3
1.43e-08	0.343441	0.326	0.232	0.000384121	Proliferative PA1 CNCC	zc3h6
1.49e-08	0.276491	0.381	0.276	0.000401341	Proliferative PA1 CNCC	si:ch211-266o15.1
1.5e-08	0.297933	0.449	0.337	0.000404233	Proliferative PA1 CNCC	usp5
1.52e-08	0.257422	0.414	0.306	0.000410586	Proliferative PA1 CNCC	vkorc1l1
1.57e-08	0.400785	0.278	0.193	0.000423161	Proliferative PA1 CNCC	med20
1.63e-08	0.33644	0.336	0.241	0.000439958	Proliferative PA1 CNCC	pdha1a
1.7e-08	0.365016	0.284	0.197	0.000456692	Proliferative PA1 CNCC	etfa
1.75e-08	0.325324	0.366	0.267	0.000471799	Proliferative PA1 CNCC	mob4
1.76e-08	0.40039	0.25	0.168	0.000473911	Proliferative PA1 CNCC	hsf1
1.93e-08	0.370131	0.337	0.245	0.000519059	Proliferative PA1 CNCC	bysl
1.99e-08	0.364724	0.283	0.195	0.000535006	Proliferative PA1 CNCC	ift46
2.09e-08	0.408405	0.252	0.171	0.000564114	Proliferative PA1 CNCC	si:dkeyp-113d7.1
2.17e-08	0.34384	0.301	0.212	0.000583455	Proliferative PA1 CNCC	tmem107
2.24e-08	0.320016	0.252	0.169	0.000603092	Proliferative PA1 CNCC	pwp2h
2.29e-08	0.334899	0.331	0.238	0.000617088	Proliferative PA1 CNCC	mrpl53
2.57e-08	0.366564	0.275	0.19	0.000693202	Proliferative PA1 CNCC	mrpl37
3e-08	0.293188	0.354	0.256	0.000807919	Proliferative PA1 CNCC	psmd11b
3.03e-08	0.382972	0.258	0.176	0.0008148	Proliferative PA1 CNCC	exosc6
3.03e-08	0.318241	0.257	0.173	0.000814878	Proliferative PA1 CNCC	spryd3
3.49e-08	0.413728	0.265	0.183	0.000939549	Proliferative PA1 CNCC	taf11
3.5e-08	0.272171	0.427	0.324	0.000942741	Proliferative PA1 CNCC	smurf2
3.84e-08	0.269445	0.383	0.282	0.00103549	Proliferative PA1 CNCC	ptp4a2b
3.97e-08	0.341526	0.305	0.216	0.00106936	Proliferative PA1 CNCC	timm13
4.31e-08	0.360961	0.258	0.176	0.00115958	Proliferative PA1 CNCC	cyp20a1
5.01e-08	0.264894	0.419	0.313	0.00134827	Proliferative PA1 CNCC	pinx1
5.11e-08	0.363701	0.264	0.182	0.00137649	Proliferative PA1 CNCC	zgpat
5.15e-08	0.358144	0.305	0.217	0.0013871	Proliferative PA1 CNCC	caap1
5.89e-08	0.273968	0.404	0.302	0.00158764	Proliferative PA1 CNCC	zgc:65873
5.97e-08	0.342149	0.304	0.217	0.00160689	Proliferative PA1 CNCC	tomm40l
6.17e-08	0.34825	0.306	0.219	0.00166114	Proliferative PA1 CNCC	ppp4r3b
6.34e-08	0.382659	0.314	0.228	0.00170671	Proliferative PA1 CNCC	bxdc2
6.36e-08	0.365691	0.315	0.229	0.001714	Proliferative PA1 CNCC	ncbp3
6.44e-08	0.36324	0.299	0.214	0.0017339	Proliferative PA1 CNCC	gps2
6.55e-08	0.376928	0.264	0.183	0.001764	Proliferative PA1 CNCC	senp6a
6.58e-08	0.324346	0.307	0.219	0.00177102	Proliferative PA1 CNCC	dhx8
6.8e-08	0.320837	0.28	0.194	0.00183042	Proliferative PA1 CNCC	acbd6
7.17e-08	0.359137	0.29	0.205	0.00193046	Proliferative PA1 CNCC	nol7
7.19e-08	0.297512	0.31	0.22	0.00193546	Proliferative PA1 CNCC	aup1
7.44e-08	0.265906	0.404	0.304	0.00200277	Proliferative PA1 CNCC	ywhae2
7.64e-08	0.285713	0.351	0.255	0.00205767	Proliferative PA1 CNCC	setd1a
7.75e-08	0.271091	0.41	0.31	0.00208617	Proliferative PA1 CNCC	srpk1b
8.38e-08	0.286714	0.38	0.282	0.00225621	Proliferative PA1 CNCC	ndufa7
9.17e-08	0.454728	0.253	0.176	0.00246885	Proliferative PA1 CNCC	tcerg1a
9.17e-08	0.276776	0.289	0.202	0.00246921	Proliferative PA1 CNCC	b2ml
1.1e-07	0.367561	0.273	0.192	0.00295535	Proliferative PA1 CNCC	nr2f6a
1.19e-07	0.322448	0.257	0.177	0.00320657	Proliferative PA1 CNCC	bmp2k
1.22e-07	0.321524	0.305	0.219	0.00328842	Proliferative PA1 CNCC	rnpc3
1.27e-07	0.403391	0.254	0.178	0.00341777	Proliferative PA1 CNCC	rbm34
1.28e-07	0.304072	0.334	0.243	0.00344659	Proliferative PA1 CNCC	frg1
1.31e-07	0.399165	0.251	0.174	0.00351989	Proliferative PA1 CNCC	si:ch211-154o6.2
1.44e-07	0.376821	0.295	0.213	0.00388558	Proliferative PA1 CNCC	mrpl4
1.55e-07	0.250364	0.429	0.329	0.00418272	Proliferative PA1 CNCC	polr2i
1.83e-07	0.315778	0.359	0.266	0.00492852	Proliferative PA1 CNCC	rbm17
1.9e-07	0.373304	0.269	0.191	0.00511771	Proliferative PA1 CNCC	srp68
1.99e-07	0.373725	0.267	0.189	0.00536303	Proliferative PA1 CNCC	rbm26
2.08e-07	0.27314	0.25	0.171	0.00559408	Proliferative PA1 CNCC	dnmt3aa
2.09e-07	0.289521	0.33	0.242	0.00563497	Proliferative PA1 CNCC	txndc15
2.1e-07	0.364764	0.276	0.196	0.00566038	Proliferative PA1 CNCC	CABZ01112656.1
2.25e-07	0.253559	0.384	0.289	0.00605099	Proliferative PA1 CNCC	zgc:103692
2.85e-07	0.352965	0.251	0.175	0.00768879	Proliferative PA1 CNCC	dpm3
2.86e-07	0.253319	0.326	0.236	0.00769571	Proliferative PA1 CNCC	fam114a2
3.06e-07	0.283458	0.336	0.248	0.00823883	Proliferative PA1 CNCC	tssc4
3.11e-07	0.29667	0.297	0.214	0.00838623	Proliferative PA1 CNCC	ddx52
3.14e-07	0.259436	0.364	0.27	0.00846536	Proliferative PA1 CNCC	metap1
3.19e-07	0.276949	0.369	0.276	0.00859069	Proliferative PA1 CNCC	adnpa
3.85e-07	0.318315	0.255	0.179	0.0103646	Proliferative PA1 CNCC	git1
3.93e-07	0.370266	0.25	0.175	0.0105818	Proliferative PA1 CNCC	tmem214
4.16e-07	0.281414	0.275	0.195	0.011215	Proliferative PA1 CNCC	psme4b
4.25e-07	0.278123	0.293	0.211	0.0114359	Proliferative PA1 CNCC	alms1
4.33e-07	0.346061	0.285	0.206	0.0116505	Proliferative PA1 CNCC	mrps23
4.48e-07	0.335533	0.301	0.22	0.0120681	Proliferative PA1 CNCC	ndufa9a
4.5e-07	0.34373	0.25	0.175	0.0121181	Proliferative PA1 CNCC	gnl2
4.61e-07	0.269391	0.397	0.303	0.0124038	Proliferative PA1 CNCC	ube2nb
4.81e-07	0.255465	0.327	0.239	0.0129445	Proliferative PA1 CNCC	sun1
4.9e-07	0.268542	0.296	0.213	0.01321	Proliferative PA1 CNCC	LOC101886386
5.01e-07	0.312392	0.285	0.206	0.0134881	Proliferative PA1 CNCC	znf362a
5.48e-07	0.289158	0.296	0.215	0.0147616	Proliferative PA1 CNCC	znf618
6.6e-07	0.258341	0.371	0.28	0.0177685	Proliferative PA1 CNCC	ing3
8.76e-07	0.338298	0.285	0.209	0.0235896	Proliferative PA1 CNCC	mrps9
8.98e-07	0.324775	0.268	0.193	0.0242003	Proliferative PA1 CNCC	tmem165
9.22e-07	0.282832	0.284	0.206	0.0248372	Proliferative PA1 CNCC	sh3bp5a
9.42e-07	0.345542	0.26	0.186	0.0253743	Proliferative PA1 CNCC	LOC103909115
1.01e-06	0.262467	0.314	0.23	0.0272138	Proliferative PA1 CNCC	pum3
1.01e-06	0.267951	0.341	0.255	0.027264	Proliferative PA1 CNCC	mrps31
1.09e-06	0.358334	0.293	0.216	0.0294059	Proliferative PA1 CNCC	lmo4b
1.15e-06	0.284409	0.272	0.196	0.0308775	Proliferative PA1 CNCC	ptch2
1.17e-06	0.308383	0.358	0.274	0.0314239	Proliferative PA1 CNCC	mrpl20
1.41e-06	0.315918	0.252	0.18	0.0380655	Proliferative PA1 CNCC	sec31a
1.68e-06	0.253723	0.274	0.196	0.0451486	Proliferative PA1 CNCC	si:ch73-238c9.1
1.72e-06	0.303223	0.312	0.233	0.0463976	Proliferative PA1 CNCC	zgc:112356
1.82e-06	0.261458	0.257	0.183	0.0489076	Proliferative PA1 CNCC	gtf3c2
2.89e-06	0.315168	0.266	0.194	0.0777989	Proliferative PA1 CNCC	wbp1
2.95e-06	0.258721	0.284	0.208	0.0795313	Proliferative PA1 CNCC	snx6
3.8e-06	0.26642	0.264	0.191	0.102468	Proliferative PA1 CNCC	aamp
5.69e-06	0.261846	0.411	0.326	0.15313	Proliferative PA1 CNCC	rybpb
6.78e-06	0.256397	0.313	0.237	0.182625	Proliferative PA1 CNCC	rlf
1.22e-05	0.25828	0.253	0.185	0.327525	Proliferative PA1 CNCC	kdm2aa
1.25e-05	0.328296	0.272	0.205	0.337037	Proliferative PA1 CNCC	celf1
1.3e-05	0.533322	0.278	0.213	0.349669	Proliferative PA1 CNCC	h1fx
1.45e-05	0.301507	0.251	0.185	0.38977	Proliferative PA1 CNCC	nosip
1.49e-05	0.26203	0.281	0.211	0.400262	Proliferative PA1 CNCC	fam208b
1.73e-05	0.259198	0.268	0.2	0.466314	Proliferative PA1 CNCC	tufm
1.73e-05	0.268342	0.276	0.207	0.4664	Proliferative PA1 CNCC	ap1b1
1.86e-05	0.253216	0.274	0.205	0.501204	Proliferative PA1 CNCC	mrpl15
4.88e-05	0.282005	0.288	0.223	1	Proliferative PA1 CNCC	ube2ia
5.79e-05	0.268156	0.255	0.193	1	Proliferative PA1 CNCC	nxf1
0.00014296	0.257618	0.25	0.191	1	Proliferative PA1 CNCC	zgc:55943
0.000195546	0.251463	0.283	0.222	1	Proliferative PA1 CNCC	CU929230.1
0	5.7744	0.797	0.062	0	FN CNCC	cthrc1a
0	5.0129	0.761	0.068	0	FN CNCC	col4a1
0	4.77801	0.79	0.107	0	FN CNCC	raraa
0	4.41873	0.814	0.138	0	FN CNCC	nid1b
0	4.36726	0.777	0.103	0	FN CNCC	col11a1a
0	3.79932	0.763	0.101	0	FN CNCC	lmx1bb
0	3.37334	0.93	0.276	0	FN CNCC	col11a1b
0	4.24038	0.842	0.207	0	FN CNCC	BX927333.1
0	3.6413	0.698	0.073	0	FN CNCC	alx4a
0	5.13898	0.671	0.049	0	FN CNCC	col4a2
0	3.22692	0.826	0.214	0	FN CNCC	krt18b
0	3.70262	0.93	0.337	0	FN CNCC	akap12b
0	3.74175	0.676	0.091	0	FN CNCC	col16a1
0	3.16539	0.705	0.131	0	FN CNCC	foxc1a
0	3.50687	0.664	0.102	0	FN CNCC	si:ch1073-459j12.1
0	3.60942	0.959	0.398	0	FN CNCC	col1a1a
0	4.02846	0.71	0.151	0	FN CNCC	slc29a1a
0	3.53929	0.969	0.417	0	FN CNCC	col1a2
0	3.57605	0.622	0.079	0	FN CNCC	pitx2
0	5.16642	0.606	0.083	0	FN CNCC	tnn
0	3.74402	0.578	0.076	0	FN CNCC	afap1l2
0	3.6107	0.521	0.05	0	FN CNCC	alx4b
0	4.34466	0.525	0.059	0	FN CNCC	cgnl1
0	5.69805	0.487	0.024	0	FN CNCC	tfpia
0	5.5025	0.499	0.041	0	FN CNCC	ca6
0	5.15263	0.445	0.017	0	FN CNCC	ccl25b
0	6.52995	0.433	0.01	0	FN CNCC	pdgfrl
0	4.16804	0.467	0.046	0	FN CNCC	emilin1a
0	4.87643	0.448	0.03	0	FN CNCC	lum
0	4.85332	0.433	0.023	0	FN CNCC	hic1
0	4.55168	0.434	0.035	0	FN CNCC	cnmd
0	4.2986	0.426	0.032	0	FN CNCC	sfrp2
0	5.61533	0.385	0.009	0	FN CNCC	olfml3a
0	4.70026	0.4	0.029	0	FN CNCC	csrp1a
0	6.00596	0.356	0.011	0	FN CNCC	si:ch211-250c4.4
0	5.20858	0.337	0.018	0	FN CNCC	bmp6
2.01e-303	2.93513	0.971	0.446	5.42e-299	FN CNCC	col5a1
1.65e-300	4.82655	0.349	0.022	4.43e-296	FN CNCC	jcada
9.58e-298	2.78962	0.988	0.558	2.58e-293	FN CNCC	sparc
4.45e-296	3.0011	0.506	0.059	1.2e-291	FN CNCC	lmx1ba
2.54e-284	4.63497	0.341	0.023	6.85e-280	FN CNCC	si:dkey-238c7.16
1.2e-283	3.94106	0.52	0.07	3.23e-279	FN CNCC	adamts6
1.32e-277	4.08627	0.48	0.06	3.56e-273	FN CNCC	sema3e
7.11e-274	4.74069	0.274	0.013	1.91e-269	FN CNCC	si:ch211-106j24.1
1.55e-270	2.87527	0.874	0.301	4.18e-266	FN CNCC	col2a1b
6.26e-269	2.99041	0.69	0.147	1.69e-264	FN CNCC	cd248b
4.9e-266	5.23509	0.329	0.024	1.32e-261	FN CNCC	si:ch211-160j14.3
4.4e-265	3.50817	0.457	0.054	1.18e-260	FN CNCC	thbs3b
1.34e-264	4.94114	0.256	0.011	3.6e-260	FN CNCC	alx1
6.21e-264	3.3626	0.639	0.126	1.67e-259	FN CNCC	lamc3
3.28e-261	2.22564	0.98	0.522	8.84e-257	FN CNCC	fstl1b
4.14e-260	3.45823	0.813	0.263	1.12e-255	FN CNCC	plpp3
4.79e-258	3.27583	0.646	0.132	1.29e-253	FN CNCC	rcn3
2.96e-256	3.3136	0.567	0.097	7.98e-252	FN CNCC	rhoq
1.42e-254	3.83749	0.688	0.166	3.82e-250	FN CNCC	col1a1b
4.58e-254	2.76416	0.83	0.257	1.23e-249	FN CNCC	serpinh1b
3.2e-250	3.31669	0.741	0.198	8.63e-246	FN CNCC	postnb
7.25e-250	3.92943	0.598	0.121	1.95e-245	FN CNCC	eya2
1.77e-249	2.7977	0.726	0.179	4.78e-245	FN CNCC	lamb1a
1.39e-246	4.13021	0.363	0.034	3.75e-242	FN CNCC	rpz5
1.29e-244	4.26461	0.307	0.022	3.47e-240	FN CNCC	pear1
7.72e-237	4.27401	0.325	0.027	2.08e-232	FN CNCC	pcolcea
1.03e-233	3.60619	0.411	0.049	2.79e-229	FN CNCC	aebp1
3.61e-232	4.4527	0.257	0.015	9.71e-228	FN CNCC	ftr82
9.04e-229	2.04282	0.956	0.474	2.43e-224	FN CNCC	mfap2
9.48e-227	1.92827	1	0.587	2.55e-222	FN CNCC	pmp22a
7.49e-225	4.6863	0.31	0.026	2.02e-220	FN CNCC	stard13a
1.54e-224	4.17924	0.329	0.03	4.16e-220	FN CNCC	adam8a
2.05e-216	4.12333	0.293	0.024	5.53e-212	FN CNCC	si:ch211-246m6.5
2.44e-215	4.82535	0.549	0.114	6.58e-211	FN CNCC	col2a1a
4.62e-215	3.06699	0.455	0.068	1.24e-210	FN CNCC	rnd3b
1.05e-213	2.64685	0.663	0.166	2.84e-209	FN CNCC	lrrc17
8.53e-212	3.20619	0.496	0.087	2.3e-207	FN CNCC	si:ch211-267e7.3
1.6e-210	3.02029	0.743	0.235	4.31e-206	FN CNCC	tgfbi
1.71e-209	4.08056	0.351	0.04	4.62e-205	FN CNCC	igfbp7
5.83e-209	2.62434	0.767	0.253	1.57e-204	FN CNCC	dcn
8.35e-209	2.83635	0.383	0.047	2.25e-204	FN CNCC	prss35
1.04e-206	2.53061	0.724	0.217	2.81e-202	FN CNCC	mmp14a
1.15e-204	2.21556	0.853	0.334	3.09e-200	FN CNCC	pdgfra
2.93e-203	2.14086	0.874	0.351	7.9e-199	FN CNCC	fbn2b
4.94e-198	2.78007	0.753	0.251	1.33e-193	FN CNCC	col12a1b
1.53e-197	2.33375	0.796	0.277	4.11e-193	FN CNCC	eya1
2.02e-194	3.90765	0.261	0.021	5.44e-190	FN CNCC	si:dkey-264d12.4
6.87e-194	3.63616	0.438	0.073	1.85e-189	FN CNCC	CR381618.1
1.04e-193	2.97593	0.923	0.551	2.79e-189	FN CNCC	si:dkey-261h17.1
2.17e-193	3.73691	0.46	0.082	5.85e-189	FN CNCC	pdgfrb
6.63e-192	3.05674	0.46	0.08	1.79e-187	FN CNCC	tmem204
2.13e-190	3.63617	0.385	0.055	5.73e-186	FN CNCC	slc6a4a
1.52e-187	2.79571	0.639	0.172	4.09e-183	FN CNCC	nid2a
2.15e-187	2.43956	0.727	0.24	5.79e-183	FN CNCC	si:ch211-285f17.1
1.37e-186	2.64168	0.545	0.118	3.69e-182	FN CNCC	emp2
1.38e-186	2.39396	0.785	0.296	3.71e-182	FN CNCC	si:ch211-286o17.1
5.38e-186	5.73614	0.264	0.023	1.45e-181	FN CNCC	ca4a
5.99e-186	2.89909	0.484	0.093	1.61e-181	FN CNCC	anxa4
2.48e-185	3.76297	0.322	0.037	6.67e-181	FN CNCC	arhgap36
5.56e-185	2.80549	0.375	0.052	1.5e-180	FN CNCC	mkxa
5.52e-183	4.11828	0.402	0.065	1.49e-178	FN CNCC	col9a1a
1.43e-180	2.64303	0.54	0.12	3.86e-176	FN CNCC	cd248a
2e-180	2.82546	0.514	0.11	5.39e-176	FN CNCC	shroom3
5.07e-180	2.15882	0.784	0.28	1.37e-175	FN CNCC	fibina
5.49e-180	2.4485	0.729	0.253	1.48e-175	FN CNCC	fkbp9
7.8e-179	2.01495	0.906	0.472	2.1e-174	FN CNCC	tpm4a
8.59e-179	2.75108	0.535	0.12	2.31e-174	FN CNCC	mxd4
3.32e-178	2.36255	0.78	0.278	8.95e-174	FN CNCC	colec12
4.81e-175	4.26826	0.281	0.029	1.3e-170	FN CNCC	meox1
6.11e-170	2.451	0.712	0.236	1.64e-165	FN CNCC	col12a1a
1.26e-168	1.24272	0.995	0.962	3.41e-164	FN CNCC	ppib
2.38e-168	2.8191	0.467	0.094	6.42e-164	FN CNCC	serpinf1
4.56e-168	3.18646	0.394	0.065	1.23e-163	FN CNCC	loxl2b
1.63e-167	2.16518	0.784	0.31	4.39e-163	FN CNCC	cald1a
1.47e-165	2.52185	0.632	0.192	3.97e-161	FN CNCC	rrbp1b
7.16e-165	2.65467	0.55	0.141	1.93e-160	FN CNCC	dlc1
8.22e-164	2.02118	0.85	0.417	2.21e-159	FN CNCC	asph
7.23e-163	2.17728	0.804	0.364	1.95e-158	FN CNCC	tjp1a
2.24e-162	3.41362	0.388	0.067	6.04e-158	FN CNCC	matn4
2.82e-162	2.33612	0.681	0.229	7.59e-158	FN CNCC	fkbp7
1.01e-160	3.87205	0.295	0.036	2.72e-156	FN CNCC	col5a2a
1.45e-159	2.85562	0.513	0.124	3.92e-155	FN CNCC	gulp1a
7.82e-159	2.93862	0.474	0.103	2.1e-154	FN CNCC	si:ch73-86n18.1
2.3e-155	2.96386	0.392	0.07	6.19e-151	FN CNCC	egfra
9.45e-154	1.22294	0.995	0.863	2.54e-149	FN CNCC	cd81a
1.09e-153	2.38882	0.659	0.217	2.93e-149	FN CNCC	fn1a
2.37e-152	2.6966	0.482	0.112	6.38e-148	FN CNCC	fkbp10b
4.92e-152	2.68105	0.474	0.106	1.32e-147	FN CNCC	flrt2
7.6e-150	2.31763	0.654	0.211	2.05e-145	FN CNCC	vasnb
1.71e-148	2.9845	0.322	0.047	4.6e-144	FN CNCC	cpxm1a
7.42e-148	3.52287	0.284	0.037	2e-143	FN CNCC	fxyd1
1.7e-147	1.98999	0.746	0.302	4.58e-143	FN CNCC	pls3
5.12e-147	2.34266	0.821	0.437	1.38e-142	FN CNCC	dacha
8.76e-147	1.99292	0.792	0.338	2.36e-142	FN CNCC	ahnak
1.08e-145	3.59603	0.25	0.028	2.91e-141	FN CNCC	olfml3b
4.57e-144	2.53776	0.554	0.153	1.23e-139	FN CNCC	ednraa
7.64e-144	3.15553	0.312	0.046	2.06e-139	FN CNCC	mir22a
9.54e-144	2.13176	0.671	0.233	2.57e-139	FN CNCC	ms4a17a.9
1.59e-143	2.22733	0.615	0.197	4.29e-139	FN CNCC	zcchc24
1.6e-143	2.1	0.688	0.252	4.3e-139	FN CNCC	mrc2
4.98e-142	4.04842	0.254	0.03	1.34e-137	FN CNCC	VIT
6.32e-142	2.22488	0.652	0.235	1.7e-137	FN CNCC	plod1a
2.21e-140	2.66082	0.436	0.096	5.95e-136	FN CNCC	ctsk
7.47e-140	2.44904	0.504	0.131	2.01e-135	FN CNCC	tmem176
2.38e-139	1.94685	0.852	0.474	6.41e-135	FN CNCC	pard3bb
4.21e-139	3.25129	0.305	0.046	1.14e-134	FN CNCC	myo1cb
7.15e-139	3.05509	0.279	0.037	1.93e-134	FN CNCC	lamb1b
1.07e-137	1.96998	0.772	0.343	2.89e-133	FN CNCC	lsp1
1.64e-136	2.17094	0.753	0.301	4.43e-132	FN CNCC	bhmt
1.1e-135	3.12287	0.441	0.105	2.97e-131	FN CNCC	cyr61
2.43e-134	2.77705	0.339	0.059	6.54e-130	FN CNCC	hmcn1
1.3e-133	3.16874	0.324	0.054	3.49e-129	FN CNCC	thbs2b
1.89e-133	1.99921	0.753	0.326	5.08e-129	FN CNCC	krt8
5.89e-133	3.42528	0.378	0.078	1.59e-128	FN CNCC	svila
8.28e-133	4.08547	0.417	0.097	2.23e-128	FN CNCC	col9a2
1.63e-132	3.40455	0.433	0.105	4.4e-128	FN CNCC	itga9
4.5e-132	1.95125	0.69	0.268	1.21e-127	FN CNCC	lpp
3.69e-131	1.96066	0.733	0.336	9.95e-127	FN CNCC	sdc2
3.49e-130	2.31573	0.566	0.178	9.4e-126	FN CNCC	fkbp14
1.4e-129	3.6643	0.276	0.04	3.78e-125	FN CNCC	olfml2a
6.09e-129	1.38846	0.947	0.782	1.64e-124	FN CNCC	zgc:153867
9.41e-125	2.72445	0.833	0.58	2.53e-120	FN CNCC	cdh11
2.02e-124	2.01334	0.765	0.372	5.43e-120	FN CNCC	pcdh18b
2.6e-124	1.6019	0.891	0.593	7e-120	FN CNCC	fgfr2
2.88e-124	2.84443	0.395	0.089	7.76e-120	FN CNCC	adamts3
9.52e-124	1.91132	0.695	0.287	2.57e-119	FN CNCC	sh3pxd2b
4.84e-123	2.35698	0.52	0.156	1.3e-118	FN CNCC	cnn2
8.79e-123	2.21492	0.503	0.142	2.37e-118	FN CNCC	CR381544.1
8.82e-123	3.19252	0.576	0.209	2.38e-118	FN CNCC	fmoda
1.74e-122	2.81381	0.491	0.138	4.7e-118	FN CNCC	tgfbr3
3.76e-122	1.72007	0.83	0.447	1.01e-117	FN CNCC	si:ch211-39i22.1
6.39e-122	2.83578	0.388	0.087	1.72e-117	FN CNCC	lhfpl6
7.63e-122	2.2326	0.557	0.179	2.06e-117	FN CNCC	antxr2a
1.1e-121	1.32172	0.961	0.818	2.95e-117	FN CNCC	ssr3
1.17e-121	2.48074	0.431	0.105	3.16e-117	FN CNCC	six1b
1.25e-121	2.9438	0.279	0.043	3.38e-117	FN CNCC	ngfb
5.86e-121	2.21135	0.511	0.149	1.58e-116	FN CNCC	XLOC-035413
2.04e-119	1.8931	0.675	0.264	5.49e-115	FN CNCC	six1a
6.5e-118	0.796928	1	0.998	1.75e-113	FN CNCC	actb2
7.06e-117	2.24303	0.504	0.15	1.9e-112	FN CNCC	lama4
3.1e-116	1.75864	0.698	0.279	8.36e-112	FN CNCC	ror1
6.35e-116	2.42993	0.511	0.158	1.71e-111	FN CNCC	adamts10
2.67e-115	3.08977	0.351	0.075	7.19e-111	FN CNCC	loxl2a
1.7e-114	1.09839	0.993	0.925	4.58e-110	FN CNCC	fthl27
1.09e-113	1.8106	0.753	0.382	2.93e-109	FN CNCC	foxp1b
1.13e-113	2.18313	0.601	0.225	3.06e-109	FN CNCC	klf6a
1.08e-112	1.4737	0.755	0.32	2.9e-108	FN CNCC	notch2
2.48e-112	2.50396	0.368	0.082	6.68e-108	FN CNCC	fbxl7
2.22e-111	4.31884	0.279	0.048	5.97e-107	FN CNCC	cygb1
8.6e-111	2.99012	0.281	0.048	2.32e-106	FN CNCC	npr1a
2.88e-109	2.31229	0.613	0.249	7.75e-105	FN CNCC	jun
8.68e-109	3.15573	0.325	0.068	2.34e-104	FN CNCC	lama2
1.66e-108	1.46111	0.765	0.333	4.47e-104	FN CNCC	SCARF2
7.82e-106	2.22437	0.52	0.174	2.11e-101	FN CNCC	efna5a
1.55e-105	2.5898	0.436	0.126	4.17e-101	FN CNCC	ackr3b
4.4e-105	2.42205	0.399	0.102	1.18e-100	FN CNCC	quo
1.72e-104	1.60471	0.721	0.34	4.64e-100	FN CNCC	tln1
1.14e-102	2.12481	0.557	0.201	3.06e-98	FN CNCC	crtap
1.59e-102	1.26705	0.925	0.772	4.29e-98	FN CNCC	ssr4
4.37e-101	1.33201	0.877	0.584	1.18e-96	FN CNCC	boc
8.18e-101	1.52389	0.809	0.455	2.2e-96	FN CNCC	gli2a
1.58e-100	1.48758	0.736	0.324	4.26e-96	FN CNCC	lpar1
1.07e-99	2.48999	0.467	0.152	2.88e-95	FN CNCC	col27a1b
2.58e-99	2.47482	0.348	0.082	6.96e-95	FN CNCC	cast
4.51e-97	0.667855	1	1	1.22e-92	FN CNCC	CR383676.1
1.05e-96	1.98438	0.55	0.207	2.82e-92	FN CNCC	cd276
2.75e-96	2.18807	0.525	0.195	7.39e-92	FN CNCC	flna
4.79e-96	1.96753	0.489	0.159	1.29e-91	FN CNCC	mmp2
7.05e-96	1.70215	0.634	0.273	1.9e-91	FN CNCC	cnn3a
1.46e-95	1.71057	0.687	0.315	3.94e-91	FN CNCC	nhsl2
3.6e-95	2.17225	0.547	0.219	9.68e-91	FN CNCC	zgc:158689
1.17e-94	2.61889	0.257	0.047	3.15e-90	FN CNCC	pik3cb
2.88e-94	1.0993	0.915	0.62	7.76e-90	FN CNCC	tns1b
4.52e-94	2.60806	0.269	0.051	1.22e-89	FN CNCC	tgfb1a
9.7e-94	2.1895	0.47	0.155	2.61e-89	FN CNCC	lamc1
3.33e-93	2.47011	0.359	0.092	8.96e-89	FN CNCC	pdlim7
7.35e-93	2.70377	0.29	0.061	1.98e-88	FN CNCC	MYO1D
8.14e-93	1.56158	0.618	0.248	2.19e-88	FN CNCC	adam19a
3.27e-92	1.62294	0.664	0.304	8.82e-88	FN CNCC	smad6b
3.96e-92	1.33208	0.819	0.436	1.07e-87	FN CNCC	krt18a.1
1.48e-91	1.51648	0.675	0.294	3.98e-87	FN CNCC	twist1a
1.59e-91	2.38907	0.395	0.113	4.28e-87	FN CNCC	ccdc80l2
1.62e-91	1.89159	0.62	0.279	4.37e-87	FN CNCC	p4ha1b
7.19e-91	1.98748	0.475	0.156	1.94e-86	FN CNCC	fstl1a
1.72e-90	1.8679	0.545	0.214	4.64e-86	FN CNCC	2024-09-10
2.32e-90	1.87984	0.588	0.254	6.24e-86	FN CNCC	2024-09-02
2.75e-90	1.59109	0.727	0.393	7.42e-86	FN CNCC	myo1b
5.22e-90	2.63706	0.336	0.084	1.4e-85	FN CNCC	ism2a
1.44e-89	1.9841	0.417	0.122	3.87e-85	FN CNCC	tspan4b
3.4e-89	2.18021	0.392	0.112	9.16e-85	FN CNCC	MYADM
5.8e-89	2.37693	0.388	0.112	1.56e-84	FN CNCC	tanc1a
9.51e-89	1.80466	0.574	0.241	2.56e-84	FN CNCC	mmp14b
4.39e-88	1.47869	0.685	0.324	1.18e-83	FN CNCC	id3
4.92e-88	2.62628	0.302	0.069	1.33e-83	FN CNCC	gstt1a
5.35e-88	2.28394	0.361	0.096	1.44e-83	FN CNCC	emilin1b
7.35e-88	1.52714	0.647	0.299	1.98e-83	FN CNCC	tuba8l3
8.69e-88	2.16135	0.511	0.19	2.34e-83	FN CNCC	col6a1
2.5e-87	2.40352	0.327	0.081	6.74e-83	FN CNCC	tpm4b
1.5e-86	2.29131	0.353	0.094	4.04e-82	FN CNCC	ckap4
5.57e-86	1.19042	0.898	0.751	1.5e-81	FN CNCC	ssr2
2.22e-85	2.41151	0.545	0.221	5.97e-81	FN CNCC	cxcl12a
5.69e-85	1.80615	0.637	0.311	1.53e-80	FN CNCC	rarab
2.32e-84	2.34591	0.322	0.081	6.25e-80	FN CNCC	fam114a1
5.66e-83	2.141	0.421	0.136	1.53e-78	FN CNCC	tril
1.18e-82	1.70207	0.624	0.299	3.19e-78	FN CNCC	p4hb
1.91e-82	1.89026	0.417	0.13	5.15e-78	FN CNCC	bicc1b
3.23e-82	2.12496	0.445	0.153	8.7e-78	FN CNCC	efemp2a
8.18e-82	1.69499	0.574	0.244	2.2e-77	FN CNCC	prkd2
1.57e-81	1.84814	0.506	0.193	4.24e-77	FN CNCC	p3h1
5.2e-81	1.84734	0.501	0.19	1.4e-76	FN CNCC	calub
1.63e-80	2.79933	0.291	0.07	4.39e-76	FN CNCC	bmp3
3.86e-80	2.5535	0.421	0.146	1.04e-75	FN CNCC	creb5b
4.84e-80	1.83099	0.525	0.21	1.3e-75	FN CNCC	fmnl3
7.02e-80	1.68818	0.613	0.292	1.89e-75	FN CNCC	myh9b
8.53e-79	2.58028	0.256	0.055	2.3e-74	FN CNCC	rasl11a
1.1e-78	2.51139	0.368	0.112	2.96e-74	FN CNCC	osr1
1.95e-78	1.74092	0.562	0.243	5.24e-74	FN CNCC	p3h4
2.26e-78	1.68377	0.62	0.302	6.08e-74	FN CNCC	calua
3.36e-78	2.06699	0.428	0.146	9.06e-74	FN CNCC	CT030188.1
3.55e-78	1.39091	0.68	0.351	9.57e-74	FN CNCC	sdc4
1.25e-77	2.13062	0.383	0.118	3.37e-73	FN CNCC	loxl3b
6.21e-77	1.28034	0.775	0.524	1.67e-72	FN CNCC	tpm3
6.26e-77	1.72087	0.482	0.181	1.68e-72	FN CNCC	amot
1.09e-76	0.604379	1	1	2.92e-72	FN CNCC	tmsb4x
2.48e-76	2.49002	0.361	0.11	6.67e-72	FN CNCC	ntn1a
3e-76	1.25777	0.823	0.639	8.07e-72	FN CNCC	myh10
3.97e-76	1.31412	0.785	0.465	1.07e-71	FN CNCC	LO018188.1
5.45e-76	0.860366	0.755	0.398	1.47e-71	FN CNCC	bnc2
6.72e-76	1.08306	0.869	0.695	1.81e-71	FN CNCC	flot2a
7.64e-76	2.39162	0.295	0.074	2.06e-71	FN CNCC	crip2
9.41e-76	0.89864	0.997	0.975	2.53e-71	FN CNCC	marcksl1a
1.26e-75	1.49508	0.738	0.446	3.4e-71	FN CNCC	add3a
1.77e-75	1.6152	0.613	0.306	4.76e-71	FN CNCC	cd63
3.73e-75	1.2125	0.85	0.658	1.01e-70	FN CNCC	xbp1
1.45e-74	1.38988	0.683	0.355	3.9e-70	FN CNCC	fndc3ba
4.29e-74	1.441	0.685	0.388	1.15e-69	FN CNCC	rrbp1a
4.77e-74	1.6691	0.557	0.237	1.28e-69	FN CNCC	tns2a
5.26e-74	1.16272	0.848	0.694	1.42e-69	FN CNCC	ssr1
5.53e-74	2.00176	0.501	0.21	1.49e-69	FN CNCC	SAMD5
6.34e-74	1.72689	0.504	0.201	1.71e-69	FN CNCC	ppfibp1a
2.3e-73	0.863508	0.98	0.854	6.21e-69	FN CNCC	foxp4
2.36e-73	2.0878	0.324	0.089	6.35e-69	FN CNCC	myl9b
4.17e-73	1.80704	0.475	0.182	1.12e-68	FN CNCC	vstm4b
5.43e-73	1.79934	0.465	0.174	1.46e-68	FN CNCC	antxr1c
6.17e-73	2.28419	0.284	0.071	1.66e-68	FN CNCC	slc25a24
8.59e-73	2.13901	0.339	0.099	2.31e-68	FN CNCC	zfp36l2
2.73e-72	2.23134	0.302	0.08	7.35e-68	FN CNCC	tspan4a
4.12e-72	1.35062	0.709	0.394	1.11e-67	FN CNCC	angptl4
6.83e-72	1.35549	0.634	0.294	1.84e-67	FN CNCC	fli1a
8.1e-72	2.24179	0.324	0.092	2.18e-67	FN CNCC	RTKN
1.79e-71	1.6783	0.52	0.219	4.83e-67	FN CNCC	fgfr1a
1.95e-71	2.00416	0.532	0.24	5.27e-67	FN CNCC	scube3
4.74e-71	1.67845	0.589	0.278	1.28e-66	FN CNCC	nrp2a
7.64e-71	1.52486	0.547	0.231	2.06e-66	FN CNCC	arhgap31
9.86e-71	1.75794	0.416	0.143	2.66e-66	FN CNCC	plekhg2
1.6e-70	1.82103	0.48	0.193	4.31e-66	FN CNCC	ccdc85ca
3.09e-70	1.23625	0.606	0.278	8.33e-66	FN CNCC	rbp5
3.38e-70	1.66658	0.603	0.308	9.09e-66	FN CNCC	tcf7l1b
3.71e-70	1.55004	0.601	0.301	9.99e-66	FN CNCC	rbms1a
3.72e-70	1.91182	0.457	0.176	1e-65	FN CNCC	si:rp71-79p20.2
3.93e-70	2.02007	0.349	0.106	1.06e-65	FN CNCC	timp2a
1.83e-69	1.94111	0.463	0.185	4.93e-65	FN CNCC	nhsl1a
2.22e-69	1.61447	0.543	0.246	5.97e-65	FN CNCC	farp2
4.27e-69	1.49008	0.591	0.281	1.15e-64	FN CNCC	aldh9a1a.1
1.28e-68	2.77131	0.281	0.074	3.44e-64	FN CNCC	col4a5
1.35e-68	1.55312	0.564	0.262	3.62e-64	FN CNCC	wls
2.92e-68	2.22286	0.371	0.125	7.87e-64	FN CNCC	igf2b
5.11e-68	1.78322	0.445	0.167	1.38e-63	FN CNCC	zgc:110716
2.63e-67	1.79356	0.279	0.071	7.09e-63	FN CNCC	eya4
3.96e-67	1.54631	0.526	0.227	1.07e-62	FN CNCC	fndc3bb
4.27e-67	0.78008	0.983	0.824	1.15e-62	FN CNCC	mdka
6.05e-67	1.4486	0.566	0.259	1.63e-62	FN CNCC	BX539336.1
6.66e-67	1.02158	0.698	0.364	1.79e-62	FN CNCC	sgcd
1.02e-66	0.824828	0.985	0.964	2.75e-62	FN CNCC	sec61g
2.01e-66	1.46543	0.572	0.27	5.41e-62	FN CNCC	slc38a5b
2.67e-65	2.55945	0.259	0.066	7.18e-61	FN CNCC	si:ch211-107n13.1
3.26e-65	2.33899	0.312	0.093	8.77e-61	FN CNCC	FQ323119.1
1.3e-64	1.72747	0.487	0.211	3.51e-60	FN CNCC	surf4l
3.42e-64	1.66036	0.56	0.284	9.21e-60	FN CNCC	FRMD4A
5.88e-64	1.45415	0.518	0.224	1.58e-59	FN CNCC	LOC110438079
1.49e-63	1.04993	0.859	0.714	4.02e-59	FN CNCC	pdia3
1.78e-63	1.25785	0.53	0.224	4.8e-59	FN CNCC	stox1
2.66e-63	1.87598	0.376	0.13	7.17e-59	FN CNCC	si:ch211-51c14.1
3.22e-63	1.87156	0.382	0.134	8.67e-59	FN CNCC	plod3
4.9e-63	2.50445	0.266	0.072	1.32e-58	FN CNCC	tent5ba
7.59e-63	1.40966	0.457	0.176	2.04e-58	FN CNCC	sema5a
4.28e-62	1.98487	0.339	0.111	1.15e-57	FN CNCC	wwc3
5.26e-62	1.04898	0.806	0.601	1.42e-57	FN CNCC	ctsla
9.97e-61	1.28928	0.584	0.28	2.69e-56	FN CNCC	ror2
1.55e-60	0.96046	0.906	0.81	4.18e-56	FN CNCC	sec61b
2.09e-60	2.16864	0.291	0.086	5.63e-56	FN CNCC	sec24d
4.04e-60	0.967318	0.833	0.569	1.09e-55	FN CNCC	yap1
4.89e-60	2.15157	0.293	0.087	1.32e-55	FN CNCC	sobpb
8.96e-59	1.2479	0.712	0.473	2.41e-54	FN CNCC	nucb2a
9.56e-59	1.94084	0.37	0.134	2.58e-54	FN CNCC	pxdn
1.39e-58	1.48074	0.445	0.177	3.73e-54	FN CNCC	prrx1a
1.56e-58	1.37194	0.526	0.237	4.2e-54	FN CNCC	prkd3
1.86e-58	1.73336	0.387	0.144	5.01e-54	FN CNCC	si:ch1073-291c23.2
1.91e-58	2.21305	0.426	0.176	5.14e-54	FN CNCC	col4a6
5.06e-58	2.07441	0.302	0.093	1.36e-53	FN CNCC	foxd2
6.12e-58	1.94366	0.346	0.12	1.65e-53	FN CNCC	actn1
7.74e-58	1.96033	0.366	0.135	2.08e-53	FN CNCC	rpe65b
8.96e-58	1.53704	0.569	0.308	2.41e-53	FN CNCC	cpne1
1.36e-57	2.04961	0.313	0.1	3.67e-53	FN CNCC	ms4a17a.11
1.39e-57	1.03339	0.736	0.466	3.73e-53	FN CNCC	pcdh7b
2.12e-57	1.51967	0.457	0.19	5.72e-53	FN CNCC	iqgap1
4.7e-57	2.0372	0.298	0.093	1.27e-52	FN CNCC	plce1
5.45e-57	1.83958	0.266	0.074	1.47e-52	FN CNCC	XLOC-013106
1.81e-56	2.12457	0.252	0.069	4.87e-52	FN CNCC	cltcl1
5.97e-56	1.37422	0.624	0.367	1.61e-51	FN CNCC	kdelr2a
6.16e-56	1.6989	0.387	0.148	1.66e-51	FN CNCC	zgc:66433
6.29e-56	2.07139	0.279	0.084	1.69e-51	FN CNCC	golim4b
6.41e-56	2.05274	0.448	0.197	1.73e-51	FN CNCC	col6a2
7.05e-56	1.89658	0.359	0.132	1.9e-51	FN CNCC	tgfb3
1.91e-55	1.39265	0.571	0.287	5.14e-51	FN CNCC	rxraa
2.05e-55	1.54153	0.605	0.318	5.53e-51	FN CNCC	nrp2b
2.26e-55	2.22708	0.279	0.086	6.1e-51	FN CNCC	ntn2
3.72e-55	1.68088	0.399	0.158	1e-50	FN CNCC	gli1
7.1e-54	1.79491	0.37	0.141	1.91e-49	FN CNCC	serpinh1a
1.36e-53	1.47015	0.482	0.223	3.67e-49	FN CNCC	cyth1a
1.42e-53	1.26284	0.675	0.421	3.83e-49	FN CNCC	dachd
1.43e-53	1.66933	0.4	0.161	3.84e-49	FN CNCC	ndnf
3.49e-53	0.647751	0.976	0.926	9.41e-49	FN CNCC	serf2
3.74e-53	1.94744	0.31	0.105	1.01e-48	FN CNCC	slc39a13
4.98e-53	1.94676	0.293	0.095	1.34e-48	FN CNCC	golim4a.1
5.5e-53	1.64934	0.463	0.205	1.48e-48	FN CNCC	itga5
8.55e-53	2.50383	0.305	0.106	2.3e-48	FN CNCC	si:ch211-169p10.1
8.7e-53	1.2921	0.622	0.367	2.34e-48	FN CNCC	rap1b
1.35e-52	1.63472	0.443	0.195	3.64e-48	FN CNCC	luzp1
2.06e-52	1.59851	0.477	0.225	5.54e-48	FN CNCC	itgb1a
7.2e-52	1.82371	0.358	0.135	1.94e-47	FN CNCC	sema3aa
3.01e-51	1.74093	0.436	0.191	8.1e-47	FN CNCC	svild
3.33e-51	1.87808	0.296	0.098	8.97e-47	FN CNCC	hvcn1
5.6e-51	1.23724	0.45	0.199	1.51e-46	FN CNCC	mid2
9.71e-51	1.09122	0.635	0.354	2.61e-46	FN CNCC	plxnb2a
1.36e-50	1.15188	0.738	0.497	3.65e-46	FN CNCC	pleca
1.66e-50	2.02127	0.295	0.1	4.48e-46	FN CNCC	sult1st1
2.02e-50	1.35952	0.543	0.28	5.45e-46	FN CNCC	llgl1
2.39e-50	1.57601	0.351	0.13	6.43e-46	FN CNCC	foxc1b
3.34e-50	1.02666	0.874	0.763	8.99e-46	FN CNCC	hsp90b1
3.45e-50	1.46691	0.47	0.219	9.3e-46	FN CNCC	zgc:153675
8.02e-50	1.21369	0.625	0.367	2.16e-45	FN CNCC	fermt2
8.76e-50	1.91713	0.31	0.109	2.36e-45	FN CNCC	fkbp10a
2.25e-49	1.50394	0.472	0.225	6.06e-45	FN CNCC	ARHGEF17
2.78e-49	1.74396	0.378	0.155	7.48e-45	FN CNCC	txndc5
4.67e-49	0.944965	0.654	0.347	1.26e-44	FN CNCC	vasna
5.96e-49	1.7454	0.319	0.114	1.6e-44	FN CNCC	smco4
8.29e-49	1.29042	0.521	0.257	2.23e-44	FN CNCC	si:dkey-6n21.12
1.32e-48	1.24058	0.603	0.351	3.55e-44	FN CNCC	pgrmc1
1.92e-48	1.03343	0.624	0.328	5.16e-44	FN CNCC	adgra2
2.85e-48	0.792858	0.552	0.27	7.68e-44	FN CNCC	cacna1g
6.28e-48	2.06072	0.376	0.16	1.69e-43	FN CNCC	tpm1
1.02e-47	1.87286	0.264	0.083	2.76e-43	FN CNCC	hspa12a
3.65e-47	1.49567	0.346	0.131	9.83e-43	FN CNCC	piezo2a.2
4.41e-47	1.3663	0.538	0.294	1.19e-42	FN CNCC	gpc4
7.51e-47	1.62912	0.363	0.146	2.02e-42	FN CNCC	ADAMTS7
9.13e-47	1.67772	0.346	0.136	2.46e-42	FN CNCC	zyx
1.46e-46	1.24718	0.458	0.212	3.92e-42	FN CNCC	prickle1b
1.87e-46	1.67395	0.298	0.104	5.04e-42	FN CNCC	tram2
3.15e-46	1.26779	0.455	0.205	8.47e-42	FN CNCC	rin3
3.43e-46	1.72615	0.322	0.12	9.23e-42	FN CNCC	fzd2
3.68e-46	1.52366	0.441	0.207	9.9e-42	FN CNCC	nkd1
4.76e-46	1.16816	0.63	0.37	1.28e-41	FN CNCC	ece2b
6.28e-46	1.04864	0.659	0.407	1.69e-41	FN CNCC	cachd1
7.55e-46	1.62636	0.368	0.151	2.03e-41	FN CNCC	mcc
1.06e-45	1.10478	0.765	0.618	2.85e-41	FN CNCC	calr3b
1.75e-45	0.742276	0.893	0.837	4.72e-41	FN CNCC	tmem258
2.29e-45	0.80244	0.716	0.46	6.17e-41	FN CNCC	slit3
2.37e-45	0.89139	0.881	0.785	6.38e-41	FN CNCC	gse1
3.78e-45	0.859729	0.758	0.515	1.02e-40	FN CNCC	gli3
3.88e-45	1.6058	0.421	0.196	1.04e-40	FN CNCC	tnfsf10l
4.44e-45	0.890774	0.613	0.344	1.2e-40	FN CNCC	cd82a
4.47e-45	2.03807	0.261	0.086	1.2e-40	FN CNCC	inka1b
4.83e-45	0.853659	0.748	0.512	1.3e-40	FN CNCC	TTC28
6.29e-45	1.35146	0.494	0.248	1.7e-40	FN CNCC	ahr2
6.33e-45	1.70539	0.288	0.1	1.7e-40	FN CNCC	creb3l2
1.23e-44	1.41648	0.487	0.25	3.32e-40	FN CNCC	rhocb
1.37e-44	1.43401	0.421	0.192	3.68e-40	FN CNCC	plp2
2.17e-44	0.980784	0.605	0.347	5.85e-40	FN CNCC	crim1
3.01e-44	1.14099	0.54	0.297	8.1e-40	FN CNCC	rbms1b
3.18e-44	1.70436	0.313	0.118	8.56e-40	FN CNCC	gstt1b
3.72e-44	0.72692	0.891	0.815	1e-39	FN CNCC	dad1
5.71e-44	1.28327	0.467	0.227	1.54e-39	FN CNCC	si:dkey-40c11.2
6.17e-44	0.647327	0.942	0.82	1.66e-39	FN CNCC	jmjd1cb
8.43e-44	0.952816	0.721	0.517	2.27e-39	FN CNCC	hdlbpa
1.18e-43	1.64186	0.394	0.173	3.17e-39	FN CNCC	si:ch211-204c21.1
1.74e-43	1.10756	0.535	0.276	4.68e-39	FN CNCC	tspan9a
2.31e-43	1.92777	0.332	0.134	6.23e-39	FN CNCC	rhoj
2.9e-43	0.910509	0.716	0.468	7.82e-39	FN CNCC	ptk7a
4.89e-43	1.23545	0.564	0.322	1.32e-38	FN CNCC	sh3pxd2aa
7.32e-43	1.54343	0.365	0.153	1.97e-38	FN CNCC	fzd7b
8.86e-43	1.42412	0.422	0.199	2.39e-38	FN CNCC	magt1
9.76e-43	1.54807	0.353	0.146	2.63e-38	FN CNCC	zgc:110626
1.51e-42	1.78177	0.358	0.151	4.06e-38	FN CNCC	ets1
1.82e-42	2.0665	0.31	0.121	4.91e-38	FN CNCC	col13a1
1.84e-42	1.54494	0.336	0.134	4.96e-38	FN CNCC	npr2
1.86e-42	1.40778	0.448	0.218	5.01e-38	FN CNCC	atp10a
2.05e-42	1.28599	0.474	0.237	5.53e-38	FN CNCC	cdc42ep5
2.56e-42	1.26347	0.574	0.359	6.88e-38	FN CNCC	tmod2
2.98e-42	1.51232	0.504	0.282	8.03e-38	FN CNCC	ephb4a
6.96e-42	1.17198	0.56	0.317	1.87e-37	FN CNCC	kank2
1.28e-41	1.38348	0.353	0.143	3.45e-37	FN CNCC	hsd11b2
1.93e-41	1.59771	0.358	0.152	5.21e-37	FN CNCC	si:dkey-101k6.5
3.37e-41	1.41273	0.397	0.182	9.09e-37	FN CNCC	ssuh2rs1
4.55e-41	1.61586	0.302	0.115	1.23e-36	FN CNCC	ddr2a
5.12e-41	0.975277	0.753	0.614	1.38e-36	FN CNCC	sept7a
5.31e-41	1.74841	0.271	0.096	1.43e-36	FN CNCC	adh8b
1.72e-40	1.16112	0.664	0.485	4.64e-36	FN CNCC	lrp1ab
1.78e-40	1.08761	0.601	0.369	4.79e-36	FN CNCC	lhfpl2a
1.96e-40	1.69593	0.279	0.102	5.29e-36	FN CNCC	samd4a
2.79e-40	1.53967	0.325	0.131	7.52e-36	FN CNCC	tmtc1
3.48e-40	0.937636	0.71	0.553	9.37e-36	FN CNCC	lasp1
4.24e-40	1.06019	0.583	0.342	1.14e-35	FN CNCC	ptbp1b
5.45e-40	1.51732	0.319	0.127	1.47e-35	FN CNCC	si:ch211-178n15.1
7.33e-40	1.2229	0.581	0.361	1.97e-35	FN CNCC	tram1
1.29e-39	0.911357	0.707	0.484	3.46e-35	FN CNCC	eef1da
2.05e-39	1.49229	0.376	0.171	5.52e-35	FN CNCC	rab13
2.76e-39	1.68104	0.283	0.106	7.43e-35	FN CNCC	p4ha1a
3.55e-39	0.792546	0.785	0.565	9.56e-35	FN CNCC	hmga2
4.79e-39	1.36429	0.429	0.212	1.29e-34	FN CNCC	stard9
1.21e-38	1.45387	0.348	0.149	3.25e-34	FN CNCC	sfrp1a
2.17e-38	0.645176	0.93	0.833	5.85e-34	FN CNCC	ppdpfb
4.8e-38	0.958082	0.83	0.733	1.29e-33	FN CNCC	fbxw7
5.01e-38	1.174	0.499	0.272	1.35e-33	FN CNCC	metrnla
5.62e-38	1.2201	0.342	0.144	1.51e-33	FN CNCC	znf385a
9.34e-38	1.38659	0.429	0.217	2.52e-33	FN CNCC	s1pr2
9.37e-38	1.79019	0.395	0.2	2.52e-33	FN CNCC	tgfb2
1.16e-37	1.49482	0.329	0.139	3.12e-33	FN CNCC	arfip1
1.18e-37	1.2814	0.52	0.278	3.18e-33	FN CNCC	cdon
1.42e-37	0.975313	0.765	0.627	3.81e-33	FN CNCC	hspa5
1.74e-37	0.585249	0.288	0.104	4.69e-33	FN CNCC	gata3
3.15e-37	1.59068	0.298	0.12	8.47e-33	FN CNCC	zgc:153916
3.22e-37	1.59754	0.278	0.106	8.67e-33	FN CNCC	LO018340.1
5.6e-37	0.981774	0.692	0.523	1.51e-32	FN CNCC	prdx4
6.65e-37	1.28573	0.501	0.286	1.79e-32	FN CNCC	lrp1aa
1.7e-36	1.47138	0.307	0.125	4.58e-32	FN CNCC	sulf1
1.7e-36	1.1363	0.504	0.28	4.59e-32	FN CNCC	zfp36l1a
1.74e-36	1.72597	0.315	0.136	4.69e-32	FN CNCC	ctnnal1
1.91e-36	1.5723	0.402	0.203	5.14e-32	FN CNCC	nrip1b
3.46e-36	0.989029	0.499	0.266	9.31e-32	FN CNCC	sept9a
5.82e-36	1.30977	0.446	0.234	1.57e-31	FN CNCC	capns1b
1.62e-35	1.50554	0.359	0.167	4.36e-31	FN CNCC	CU138547.1
2.17e-35	1.34903	0.39	0.19	5.84e-31	FN CNCC	cyfip1
4.04e-35	0.905797	0.707	0.555	1.09e-30	FN CNCC	reck
4.82e-35	1.10861	0.622	0.433	1.3e-30	FN CNCC	serp1
4.94e-35	0.958638	0.555	0.32	1.33e-30	FN CNCC	epha4a
6.07e-35	1.16447	0.53	0.309	1.64e-30	FN CNCC	ptch1
6.36e-35	1.29493	0.441	0.235	1.71e-30	FN CNCC	pdia5
7.17e-35	1.3716	0.266	0.103	1.93e-30	FN CNCC	fhl3a
7.59e-35	0.84862	0.586	0.344	2.04e-30	FN CNCC	myo10
8.42e-35	1.18466	0.451	0.243	2.27e-30	FN CNCC	arhgef4
9.24e-35	0.624109	0.855	0.689	2.49e-30	FN CNCC	dock1
1.85e-34	1.70507	0.508	0.301	4.99e-30	FN CNCC	atp1b1a
1.88e-34	1.5223	0.257	0.097	5.05e-30	FN CNCC	mir199-3
2.74e-34	1.3178	0.356	0.164	7.38e-30	FN CNCC	dact3a
3.45e-34	1.41768	0.336	0.148	9.31e-30	FN CNCC	phlda3
3.6e-34	1.17423	0.497	0.282	9.7e-30	FN CNCC	her6
3.96e-34	1.64723	0.267	0.105	1.07e-29	FN CNCC	anxa11a
8.73e-34	0.863146	0.724	0.599	2.35e-29	FN CNCC	fxyd6l
1.3e-33	1.22882	0.45	0.246	3.5e-29	FN CNCC	stom
1.34e-33	1.39381	0.371	0.182	3.6e-29	FN CNCC	CABZ01058721.1
1.36e-33	1.30096	0.448	0.245	3.67e-29	FN CNCC	tanc1b
3.13e-33	1.22083	0.305	0.128	8.44e-29	FN CNCC	kctd15a
3.14e-33	1.16297	0.445	0.236	8.46e-29	FN CNCC	sri
4.11e-33	0.444017	1	0.997	1.11e-28	FN CNCC	CABZ01072614.1
4.15e-33	1.44618	0.358	0.171	1.12e-28	FN CNCC	mtss1
8.4e-33	1.2524	0.368	0.177	2.26e-28	FN CNCC	BX957346.1
1.47e-32	1.55738	0.45	0.251	3.96e-28	FN CNCC	epha3
1.52e-32	0.854318	0.668	0.466	4.09e-28	FN CNCC	tcf7l1a
2.35e-32	1.6593	0.257	0.102	6.33e-28	FN CNCC	enpp1
3.11e-32	1.45641	0.266	0.106	8.37e-28	FN CNCC	yif1a
3.11e-32	0.304669	1	1	8.38e-28	FN CNCC	zgc:158463
3.54e-32	0.871206	0.716	0.578	9.54e-28	FN CNCC	tmed2
3.71e-32	1.41691	0.271	0.11	1e-27	FN CNCC	chsy3
5.9e-32	0.793458	0.69	0.51	1.59e-27	FN CNCC	kirrel1a
6.75e-32	0.905897	0.543	0.322	1.82e-27	FN CNCC	lrp5
7.16e-32	1.005	0.496	0.282	1.93e-27	FN CNCC	fzd7a
7.78e-32	1.52922	0.324	0.15	2.1e-27	FN CNCC	LOC101884451
8.51e-32	1.26492	0.378	0.187	2.29e-27	FN CNCC	sdr16c5b
1.3e-31	1.41196	0.324	0.149	3.5e-27	FN CNCC	tmem263
1.41e-31	1.15534	0.462	0.256	3.81e-27	FN CNCC	rbms2b
1.53e-31	1.48033	0.288	0.122	4.13e-27	FN CNCC	hdac7a
1.66e-31	1.25367	0.37	0.182	4.46e-27	FN CNCC	rbms2a
2.59e-31	1.05528	0.6	0.415	6.97e-27	FN CNCC	ostc
2.99e-31	0.935708	0.475	0.254	8.06e-27	FN CNCC	col6a4a
3.39e-31	1.59992	0.271	0.114	9.14e-27	FN CNCC	fam129bb
5.71e-31	2.42638	0.3	0.138	1.54e-26	FN CNCC	BX088707.3
7.93e-31	1.08969	0.509	0.305	2.14e-26	FN CNCC	pdzrn3b
1.66e-30	1.12371	0.387	0.193	4.48e-26	FN CNCC	mir199-2
1.68e-30	1.35177	0.356	0.175	4.54e-26	FN CNCC	gas1a
2.03e-30	0.79128	0.395	0.191	5.47e-26	FN CNCC	prrx1b
2.15e-30	1.13011	0.436	0.236	5.8e-26	FN CNCC	dchs1a
3.08e-30	0.771876	0.681	0.495	8.31e-26	FN CNCC	tspan7
3.33e-30	1.05895	0.518	0.323	8.97e-26	FN CNCC	arhgef12b
4.65e-30	1.37998	0.376	0.198	1.25e-25	FN CNCC	shroom4
4.75e-30	1.07216	0.492	0.294	1.28e-25	FN CNCC	gab1
4.82e-30	1.31722	0.324	0.151	1.3e-25	FN CNCC	gpx8
6.11e-30	1.54125	0.286	0.127	1.64e-25	FN CNCC	arhgap42b
6.59e-30	1.50852	0.564	0.414	1.78e-25	FN CNCC	pkdcca
1.65e-29	0.87086	0.537	0.328	4.44e-25	FN CNCC	gnai2a
1.69e-29	1.10435	0.383	0.194	4.55e-25	FN CNCC	arid3c
3.5e-29	1.32149	0.319	0.149	9.41e-25	FN CNCC	rhoca
5.78e-29	1.29086	0.269	0.114	1.56e-24	FN CNCC	irx2a
2.82e-28	0.916371	0.554	0.362	7.6e-24	FN CNCC	igf2bp2a
4.11e-28	1.18346	0.479	0.298	1.11e-23	FN CNCC	tmed9
4.26e-28	1.21437	0.477	0.297	1.15e-23	FN CNCC	kdelr2b
6.64e-28	1.24453	0.349	0.174	1.79e-23	FN CNCC	COLGALT1 (1 of many)
7.76e-28	1.29434	0.349	0.176	2.09e-23	FN CNCC	si:dkey-7j14.6
7.98e-28	1.16036	0.373	0.192	2.15e-23	FN CNCC	wu:fc21g02
8.55e-28	0.994809	0.472	0.289	2.3e-23	FN CNCC	kirrel3l
1.01e-27	0.967714	0.428	0.235	2.72e-23	FN CNCC	hspg2
1.12e-27	1.36686	0.293	0.135	3.02e-23	FN CNCC	parvaa
1.31e-27	0.766237	0.75	0.636	3.52e-23	FN CNCC	snd1
1.35e-27	0.603546	0.848	0.705	3.64e-23	FN CNCC	tcf12
1.36e-27	1.33516	0.322	0.157	3.65e-23	FN CNCC	CABZ01061591.1
2.28e-27	1.38458	0.257	0.11	6.15e-23	FN CNCC	ppp1r13l
2.68e-27	1.07466	0.462	0.279	7.22e-23	FN CNCC	pdia4
3.73e-27	1.18164	0.402	0.221	1.01e-22	FN CNCC	unm-hu7910
3.97e-27	1.41442	0.307	0.147	1.07e-22	FN CNCC	capns1a
4.44e-27	1.04689	0.411	0.221	1.2e-22	FN CNCC	srgap1a
4.86e-27	0.742341	0.826	0.754	1.31e-22	FN CNCC	afdna
5.58e-27	1.65076	0.356	0.19	1.5e-22	FN CNCC	ppp1r13bb
5.77e-27	2.23037	0.259	0.116	1.56e-22	FN CNCC	emid1
5.85e-27	1.19195	0.453	0.278	1.58e-22	FN CNCC	bmpr1aa
8.84e-27	0.446515	0.872	0.722	2.38e-22	FN CNCC	qkia
1.11e-26	0.983263	0.491	0.302	2.99e-22	FN CNCC	reep5
1.49e-26	0.527355	0.99	0.987	4e-22	FN CNCC	LOC110439372
1.69e-26	0.916018	0.542	0.351	4.55e-22	FN CNCC	ccnd2a
3.32e-26	1.27574	0.307	0.148	8.95e-22	FN CNCC	tax1bp3
3.52e-26	1.20625	0.397	0.224	9.48e-22	FN CNCC	plscr3b
3.59e-26	1.22645	0.3	0.141	9.66e-22	FN CNCC	wasf2
6e-26	0.924152	0.564	0.387	1.62e-21	FN CNCC	rac1a
7.31e-26	0.966076	0.557	0.388	1.97e-21	FN CNCC	apbb2b
1.32e-25	1.16012	0.383	0.212	3.56e-21	FN CNCC	grb10b
1.89e-25	1.16953	0.348	0.18	5.1e-21	FN CNCC	cd151l
4.09e-25	1.21541	0.319	0.159	1.1e-20	FN CNCC	ephb4b
9.3e-25	0.52113	0.838	0.698	2.51e-20	FN CNCC	adgrl2a
9.7e-25	1.24081	0.324	0.166	2.61e-20	FN CNCC	arhgef40
1.16e-24	0.835798	0.503	0.305	3.12e-20	FN CNCC	si:dkey-195m11.8
1.16e-24	1.40673	0.295	0.146	3.12e-20	FN CNCC	tpst1
1.63e-24	0.30884	0.995	0.99	4.38e-20	FN CNCC	pabpc1a
3.31e-24	1.34222	0.259	0.118	8.92e-20	FN CNCC	lhfpl2b
3.55e-24	1.22391	0.365	0.204	9.57e-20	FN CNCC	mcl1b
3.67e-24	0.891982	0.578	0.422	9.88e-20	FN CNCC	rgs19
4.07e-24	1.17573	0.356	0.194	1.1e-19	FN CNCC	ERC1
4.93e-24	1.1292	0.344	0.182	1.33e-19	FN CNCC	tead3a
7.68e-24	0.872851	0.528	0.344	2.07e-19	FN CNCC	fgfrl1a
1.82e-23	0.596587	0.542	0.326	4.91e-19	FN CNCC	rgmd
2.03e-23	0.979449	0.475	0.304	5.47e-19	FN CNCC	pcsk5b
2.82e-23	1.0844	0.407	0.238	7.59e-19	FN CNCC	jak1
4.04e-23	1.35803	0.259	0.121	1.09e-18	FN CNCC	rcn1
7e-23	0.71836	0.489	0.293	1.89e-18	FN CNCC	cspg4
7.03e-23	1.17217	0.296	0.148	1.89e-18	FN CNCC	cers2a
8.05e-23	0.66334	0.767	0.717	2.17e-18	FN CNCC	myl12.1
9.38e-23	1.25562	0.256	0.119	2.53e-18	FN CNCC	BX322530.1
1.22e-22	0.838992	0.673	0.559	3.3e-18	FN CNCC	calr3a
1.41e-22	1.40791	0.29	0.146	3.79e-18	FN CNCC	PLEKHH3
1.86e-22	0.480125	0.891	0.761	5.02e-18	FN CNCC	msna
1.89e-22	0.902872	0.511	0.343	5.1e-18	FN CNCC	zgc:77086
1.97e-22	0.972613	0.422	0.252	5.29e-18	FN CNCC	cst14a.2
2.14e-22	1.24749	0.259	0.121	5.77e-18	FN CNCC	six4a
2.34e-22	1.05562	0.48	0.32	6.3e-18	FN CNCC	ehbp1
2.99e-22	1.32249	0.298	0.155	8.07e-18	FN CNCC	palld
3.52e-22	1.27487	0.307	0.162	9.47e-18	FN CNCC	ppfibp1b
5.58e-22	0.864379	0.496	0.319	1.5e-17	FN CNCC	palm2
7.32e-22	0.677601	0.731	0.635	1.97e-17	FN CNCC	srgap2
8.16e-22	0.625019	0.739	0.67	2.2e-17	FN CNCC	cdc42l
9.1e-22	0.855089	0.52	0.348	2.45e-17	FN CNCC	pxnb
9.97e-22	1.16098	0.293	0.149	2.68e-17	FN CNCC	thrb
1.04e-21	0.930892	0.571	0.43	2.81e-17	FN CNCC	ddost
1.46e-21	1.31907	0.296	0.156	3.94e-17	FN CNCC	jag1b
1.82e-21	0.720508	0.378	0.205	4.9e-17	FN CNCC	emx2
3.25e-21	1.16301	0.383	0.228	8.75e-17	FN CNCC	ptp4a3
3.85e-21	1.08567	0.288	0.145	1.04e-16	FN CNCC	rreb1a
4.72e-21	0.609922	0.847	0.732	1.27e-16	FN CNCC	rarga
5.57e-21	0.932122	0.378	0.22	1.5e-16	FN CNCC	FAT4
5.87e-21	0.677217	0.714	0.607	1.58e-16	FN CNCC	skia
6.07e-21	1.03135	0.571	0.46	1.63e-16	FN CNCC	2024-09-15
8.35e-21	1.00276	0.429	0.27	2.25e-16	FN CNCC	caska
1.24e-20	0.747065	0.491	0.312	3.34e-16	FN CNCC	lzts2a
1.69e-20	0.945569	0.535	0.384	4.55e-16	FN CNCC	krtcap2
1.74e-20	0.820597	0.458	0.286	4.68e-16	FN CNCC	tead3b
1.81e-20	0.922335	0.45	0.291	4.87e-16	FN CNCC	mgst3b
1.99e-20	0.798004	0.503	0.337	5.37e-16	FN CNCC	zdhhc8b
2.11e-20	1.23139	0.303	0.163	5.69e-16	FN CNCC	selenom
2.13e-20	1.2767	0.254	0.125	5.74e-16	FN CNCC	zgc:123010
2.4e-20	0.586473	0.772	0.739	6.48e-16	FN CNCC	sec11a
2.75e-20	1.12127	0.288	0.148	7.4e-16	FN CNCC	frmd6
3.25e-20	1.17415	0.349	0.203	8.75e-16	FN CNCC	abi1a
3.36e-20	0.677255	0.627	0.463	9.05e-16	FN CNCC	COX7A2 (1 of many)
3.94e-20	0.933457	0.501	0.355	1.06e-15	FN CNCC	sec61a1
4.18e-20	1.09217	0.293	0.152	1.13e-15	FN CNCC	pdlim4
4.37e-20	1.14983	0.325	0.182	1.18e-15	FN CNCC	sh3gl1b
4.71e-20	0.981442	0.39	0.236	1.27e-15	FN CNCC	arhgap42a
5.19e-20	0.810824	0.477	0.312	1.4e-15	FN CNCC	erfl3
5.69e-20	0.779673	0.405	0.234	1.53e-15	FN CNCC	bmp1a
1.14e-19	1.02277	0.503	0.347	3.07e-15	FN CNCC	pknox2
1.54e-19	0.2599	1	0.991	4.16e-15	FN CNCC	rpl5a
2.13e-19	0.845629	0.625	0.529	5.75e-15	FN CNCC	pdia6
2.29e-19	0.964173	0.327	0.181	6.18e-15	FN CNCC	zgc:100829
3.78e-19	0.596956	0.336	0.181	1.02e-14	FN CNCC	ppap2d
4.83e-19	1.01148	0.382	0.233	1.3e-14	FN CNCC	grk6
5.35e-19	1.11984	0.279	0.145	1.44e-14	FN CNCC	ppp2r3a
6.25e-19	0.873527	0.491	0.344	1.68e-14	FN CNCC	arf1
8.63e-19	0.715166	0.506	0.34	2.32e-14	FN CNCC	ccng1
1.07e-18	0.955505	0.378	0.228	2.88e-14	FN CNCC	fmnl2a
2.04e-18	0.715143	0.48	0.318	5.49e-14	FN CNCC	vamp3
3.32e-18	0.425471	0.906	0.793	8.94e-14	FN CNCC	id1
3.58e-18	0.930958	0.46	0.316	9.64e-14	FN CNCC	manf
3.59e-18	0.885936	0.429	0.277	9.67e-14	FN CNCC	rock2a
4.97e-18	0.947477	0.363	0.217	1.34e-13	FN CNCC	flot1b
6.03e-18	1.01311	0.375	0.233	1.62e-13	FN CNCC	lrrc59
6.25e-18	0.743942	0.569	0.432	1.68e-13	FN CNCC	tead1b
6.7e-18	0.96074	0.334	0.192	1.81e-13	FN CNCC	tspan9b
6.76e-18	0.968509	0.382	0.235	1.82e-13	FN CNCC	elmsan1b
7.22e-18	1.09917	0.371	0.232	1.94e-13	FN CNCC	phldb2a
1.16e-17	0.691867	0.434	0.272	3.14e-13	FN CNCC	gli2b
1.3e-17	0.690227	0.383	0.228	3.49e-13	FN CNCC	MDFI
1.35e-17	0.932721	0.395	0.252	3.64e-13	FN CNCC	prkab1b
1.39e-17	1.09838	0.278	0.151	3.75e-13	FN CNCC	pfn1
1.57e-17	0.473917	0.847	0.79	4.22e-13	FN CNCC	dbi
1.73e-17	0.913873	0.346	0.204	4.66e-13	FN CNCC	ptpn21
2.85e-17	0.526368	0.496	0.324	7.67e-13	FN CNCC	hs6st1b
3.04e-17	0.760184	0.56	0.433	8.19e-13	FN CNCC	spcs3
3.51e-17	0.988103	0.303	0.169	9.46e-13	FN CNCC	rhbdf1a
5.81e-17	0.57767	0.761	0.697	1.57e-12	FN CNCC	ptenb
6.76e-17	0.816414	0.257	0.133	1.82e-12	FN CNCC	LOC100334706
7.99e-17	1.01637	0.341	0.206	2.15e-12	FN CNCC	glis2b
8.53e-17	0.525459	0.869	0.825	2.3e-12	FN CNCC	wu:fb55g09
9.89e-17	0.489167	0.789	0.761	2.67e-12	FN CNCC	selenof
1.44e-16	0.432988	0.988	0.992	3.87e-12	FN CNCC	actb1
1.77e-16	0.407069	0.61	0.448	4.78e-12	FN CNCC	atp2b2
2.39e-16	0.96706	0.336	0.201	6.45e-12	FN CNCC	adam10a
2.47e-16	0.874976	0.402	0.261	6.65e-12	FN CNCC	abl1
3.02e-16	1.0394	0.302	0.173	8.15e-12	FN CNCC	mbnl1
3.28e-16	0.860264	0.46	0.326	8.85e-12	FN CNCC	slc39a7
3.34e-16	0.931433	0.366	0.233	8.99e-12	FN CNCC	sec23a
3.35e-16	0.994422	0.317	0.187	9.02e-12	FN CNCC	zgc:154058
3.6e-16	0.468488	0.799	0.763	9.7e-12	FN CNCC	gng5
3.65e-16	0.998845	0.3	0.171	9.82e-12	FN CNCC	CU459056.1
3.95e-16	0.911822	0.349	0.212	1.06e-11	FN CNCC	ddah2
4.51e-16	0.626743	0.659	0.558	1.21e-11	FN CNCC	zgc:92744
4.81e-16	0.836277	0.353	0.214	1.29e-11	FN CNCC	znf703
4.95e-16	0.83	0.414	0.274	1.33e-11	FN CNCC	myo9aa
4.96e-16	0.63896	0.409	0.263	1.34e-11	FN CNCC	tspan18b
5.04e-16	1.2255	0.307	0.182	1.36e-11	FN CNCC	rhobtb4
7.12e-16	0.460904	0.424	0.276	1.92e-11	FN CNCC	zgc:110339
7.74e-16	1.17554	0.256	0.139	2.08e-11	FN CNCC	npc2
1.1e-15	0.296575	0.818	0.67	2.96e-11	FN CNCC	si:ch211-263k4.2
1.18e-15	1.12854	0.264	0.145	3.18e-11	FN CNCC	foxp1a
1.51e-15	0.962128	0.327	0.198	4.08e-11	FN CNCC	sh3kbp1
4.1e-15	1.79509	0.257	0.148	1.1e-10	FN CNCC	atrnl1a
4.38e-15	1.02977	0.257	0.141	1.18e-10	FN CNCC	rab12
4.43e-15	0.744692	0.453	0.315	1.19e-10	FN CNCC	mbnl2
4.66e-15	0.614988	0.753	0.673	1.25e-10	FN CNCC	AL935186.9
4.68e-15	0.832464	0.467	0.337	1.26e-10	FN CNCC	sept8a
4.79e-15	0.986804	0.332	0.205	1.29e-10	FN CNCC	hipk3a
5.07e-15	0.844839	0.405	0.276	1.37e-10	FN CNCC	GCA
5.67e-15	0.986359	0.283	0.163	1.53e-10	FN CNCC	tspan14
6.15e-15	0.80369	0.329	0.196	1.66e-10	FN CNCC	sult6b1
1.02e-14	0.752175	0.428	0.295	2.74e-10	FN CNCC	ralbb
1.22e-14	1.0368	0.296	0.179	3.29e-10	FN CNCC	sec31a
1.38e-14	0.85813	0.402	0.272	3.72e-10	FN CNCC	bcap31
1.82e-14	0.803874	0.397	0.26	4.89e-10	FN CNCC	sobpa
2.34e-14	1.03698	0.269	0.154	6.3e-10	FN CNCC	alg5
3.05e-14	0.905962	0.361	0.237	8.22e-10	FN CNCC	si:ch73-269m14.2
3.37e-14	0.707235	0.538	0.413	9.09e-10	FN CNCC	vdrb
4.49e-14	0.835735	0.394	0.266	1.21e-09	FN CNCC	ptpn13
6.75e-14	0.97532	0.264	0.152	1.82e-09	FN CNCC	tln2a
7.27e-14	0.443594	0.608	0.49	1.96e-09	FN CNCC	sema6e
7.68e-14	0.892904	0.387	0.264	2.07e-09	FN CNCC	dlg1l
7.92e-14	1.01963	0.303	0.186	2.13e-09	FN CNCC	fgfr4
8.28e-14	0.91579	0.291	0.173	2.23e-09	FN CNCC	ifi30
8.68e-14	0.757734	0.412	0.28	2.34e-09	FN CNCC	igf2bp2b
1.01e-13	1.26636	0.278	0.167	2.71e-09	FN CNCC	ablim1b
1.3e-13	0.740122	0.329	0.2	3.5e-09	FN CNCC	tmem119b
1.52e-13	0.952176	0.266	0.154	4.1e-09	FN CNCC	wwtr1
1.58e-13	0.989293	0.276	0.165	4.25e-09	FN CNCC	emd
1.71e-13	0.854081	0.426	0.309	4.6e-09	FN CNCC	sbf2
2.38e-13	1.02914	0.334	0.219	6.41e-09	FN CNCC	farp1
2.5e-13	0.800014	0.353	0.229	6.73e-09	FN CNCC	rgl1
2.97e-13	0.812303	0.378	0.257	8.01e-09	FN CNCC	mydgf
2.98e-13	1.26939	0.262	0.154	8.04e-09	FN CNCC	mmp16a
3.25e-13	0.605554	0.646	0.577	8.75e-09	FN CNCC	selenow1
3.46e-13	0.498137	0.753	0.71	9.31e-09	FN CNCC	spcs1
4.18e-13	1.6452	0.257	0.156	1.13e-08	FN CNCC	rcan2
5.43e-13	0.710641	0.424	0.296	1.46e-08	FN CNCC	rps27l
6.72e-13	0.819233	0.354	0.233	1.81e-08	FN CNCC	aldob
9.36e-13	0.661889	0.583	0.496	2.52e-08	FN CNCC	cope
9.96e-13	0.611501	0.586	0.498	2.68e-08	FN CNCC	rab1ab
1.05e-12	0.679689	0.537	0.433	2.82e-08	FN CNCC	sec62
1.27e-12	0.830903	0.368	0.249	3.41e-08	FN CNCC	fhod3b
1.9e-12	0.730309	0.414	0.293	5.11e-08	FN CNCC	si:ch211-108d22.2
2.03e-12	0.927657	0.254	0.148	5.46e-08	FN CNCC	nr2f5
2.05e-12	0.527207	0.47	0.337	5.51e-08	FN CNCC	CABZ01039304.1
2.84e-12	0.33515	0.773	0.698	7.66e-08	FN CNCC	ywhaz
3.39e-12	0.847478	0.339	0.224	9.13e-08	FN CNCC	zgc:63587
3.47e-12	0.98733	0.266	0.162	9.33e-08	FN CNCC	tmem39a
5.21e-12	0.935156	0.271	0.166	1.4e-07	FN CNCC	si:dkey-253i9.4
7.09e-12	0.708921	0.419	0.305	1.91e-07	FN CNCC	smo
7.32e-12	0.887235	0.271	0.164	1.97e-07	FN CNCC	jupa
8.17e-12	0.765797	0.451	0.339	2.2e-07	FN CNCC	gbf1
8.74e-12	0.373156	0.83	0.814	2.35e-07	FN CNCC	mtdha
1e-11	0.597575	0.325	0.206	2.69e-07	FN CNCC	CU929237.1
1.04e-11	0.909438	0.264	0.16	2.79e-07	FN CNCC	myo1ea
1.06e-11	0.700736	0.4	0.283	2.85e-07	FN CNCC	furina
1.24e-11	0.552348	0.566	0.444	3.34e-07	FN CNCC	ak2
1.37e-11	0.751435	0.373	0.256	3.69e-07	FN CNCC	clint1a
1.39e-11	0.940639	0.341	0.235	3.74e-07	FN CNCC	erlec1
1.4e-11	0.894983	0.254	0.151	3.76e-07	FN CNCC	sh3glb1a
1.52e-11	0.719159	0.356	0.242	4.1e-07	FN CNCC	pik3r2
1.68e-11	0.670299	0.431	0.316	4.52e-07	FN CNCC	gmfb
1.87e-11	0.634837	0.486	0.376	5.04e-07	FN CNCC	copb1
2.3e-11	1.06738	0.295	0.194	6.19e-07	FN CNCC	CABZ01056843.1
2.43e-11	0.807268	0.322	0.214	6.55e-07	FN CNCC	dvl2
2.51e-11	0.474959	0.613	0.53	6.76e-07	FN CNCC	itm2ba
2.91e-11	0.447618	0.698	0.628	7.84e-07	FN CNCC	fat1a
2.94e-11	0.68098	0.422	0.303	7.91e-07	FN CNCC	lin28a
2.97e-11	0.706223	0.351	0.235	8e-07	FN CNCC	plxnb1a
3.34e-11	0.499044	0.332	0.216	9.01e-07	FN CNCC	lmo4b
3.58e-11	0.675694	0.417	0.304	9.63e-07	FN CNCC	bcl2a
3.98e-11	1.14239	0.261	0.164	1.07e-06	FN CNCC	sort1a
4.31e-11	0.777996	0.322	0.213	1.16e-06	FN CNCC	dnm2a
4.47e-11	0.956896	0.278	0.177	1.2e-06	FN CNCC	slc38a10
4.98e-11	0.751229	0.349	0.238	1.34e-06	FN CNCC	sh3rf1
5.31e-11	0.845973	0.283	0.18	1.43e-06	FN CNCC	ppt1
5.41e-11	0.714444	0.455	0.353	1.46e-06	FN CNCC	rpn1
6.89e-11	0.715101	0.353	0.242	1.85e-06	FN CNCC	jazf1b
1.04e-10	0.651561	0.385	0.269	2.8e-06	FN CNCC	gnaia
1.24e-10	0.877476	0.351	0.25	3.33e-06	FN CNCC	ska2
1.31e-10	0.87027	0.262	0.164	3.53e-06	FN CNCC	st5
1.75e-10	0.655479	0.394	0.286	4.72e-06	FN CNCC	nfkbiab
1.76e-10	0.411803	0.453	0.326	4.73e-06	FN CNCC	KCTD15
2e-10	0.982162	0.32	0.214	5.39e-06	FN CNCC	sema3bl
2.05e-10	0.488356	0.474	0.35	5.52e-06	FN CNCC	plagl2
2.44e-10	0.792567	0.395	0.295	6.58e-06	FN CNCC	phactr4b
2.95e-10	0.671112	0.426	0.318	7.95e-06	FN CNCC	mesd
3.62e-10	0.597678	0.574	0.48	9.74e-06	FN CNCC	atp1a1a.1
3.66e-10	0.286838	0.751	0.685	9.85e-06	FN CNCC	hbbe3
3.79e-10	0.695411	0.351	0.246	1.02e-05	FN CNCC	efnb2b
4.13e-10	0.599091	0.523	0.427	1.11e-05	FN CNCC	dnajc1
4.19e-10	0.655	0.441	0.329	1.13e-05	FN CNCC	flrt3
4.31e-10	0.706006	0.356	0.25	1.16e-05	FN CNCC	dlg1
5.22e-10	0.868442	0.317	0.219	1.41e-05	FN CNCC	nphp3
5.79e-10	0.351396	0.484	0.352	1.56e-05	FN CNCC	bmpr1ab
7.39e-10	0.891238	0.252	0.158	1.99e-05	FN CNCC	elmo3
7.53e-10	0.776705	0.273	0.174	2.03e-05	FN CNCC	napab
8.23e-10	0.429569	0.731	0.707	2.22e-05	FN CNCC	canx
1.03e-09	0.453295	0.366	0.252	2.79e-05	FN CNCC	bcar1
1.07e-09	0.694463	0.4	0.299	2.89e-05	FN CNCC	srpra
1.21e-09	0.618693	0.293	0.191	3.25e-05	FN CNCC	amotl2a
1.26e-09	0.769483	0.259	0.164	3.4e-05	FN CNCC	erbb2
1.34e-09	0.303735	0.923	0.884	3.6e-05	FN CNCC	macf1a
1.5e-09	0.682301	0.356	0.253	4.03e-05	FN CNCC	XLOC-010897
2.28e-09	0.817986	0.334	0.24	6.13e-05	FN CNCC	degs1
2.32e-09	0.584492	0.339	0.231	6.25e-05	FN CNCC	arhgef1b
2.65e-09	1.03369	0.385	0.303	7.15e-05	FN CNCC	CU467961.1
2.73e-09	0.544153	0.474	0.37	7.36e-05	FN CNCC	znrf3
2.86e-09	0.568706	0.46	0.347	7.71e-05	FN CNCC	zeb1b
2.98e-09	0.496452	0.337	0.233	8.03e-05	FN CNCC	samd11
3.7e-09	0.963168	0.302	0.209	9.96e-05	FN CNCC	apln
3.81e-09	0.627786	0.329	0.231	0.000102584	FN CNCC	fzd6
3.89e-09	0.76287	0.334	0.239	0.000104742	FN CNCC	fam114a2
4.3e-09	0.819989	0.279	0.188	0.000115898	FN CNCC	sdf4
4.36e-09	0.67897	0.499	0.408	0.000117459	FN CNCC	rnd3a
4.5e-09	0.746375	0.417	0.328	0.000121211	FN CNCC	smurf2
4.62e-09	0.711325	0.4	0.296	0.000124307	FN CNCC	NAV1 (1 of many)
4.82e-09	0.39583	0.378	0.27	0.000129693	FN CNCC	CR847566.1
4.93e-09	0.677164	0.516	0.429	0.000132708	FN CNCC	tnc
5.34e-09	0.725135	0.261	0.169	0.000143809	FN CNCC	map7d1a
5.63e-09	0.741267	0.302	0.207	0.000151719	FN CNCC	sh3bp5a
5.7e-09	0.789421	0.288	0.197	0.000153599	FN CNCC	arid3a
6.14e-09	0.616136	0.462	0.366	0.00016535	FN CNCC	txnipa
7.34e-09	0.669307	0.409	0.316	0.000197623	FN CNCC	mia3
8.26e-09	0.435446	0.589	0.488	0.000222601	FN CNCC	dap1b
8.32e-09	0.750202	0.348	0.256	0.000224028	FN CNCC	golt1bb
9.72e-09	0.76049	0.25	0.162	0.000261862	FN CNCC	ctnna1
1.12e-08	0.774487	0.283	0.193	0.000302106	FN CNCC	stat5b
1.17e-08	0.459845	0.644	0.598	0.000314924	FN CNCC	ost4
1.4e-08	0.740904	0.257	0.17	0.000377778	FN CNCC	map4k3a
1.44e-08	0.687711	0.385	0.296	0.000387621	FN CNCC	lman2
1.64e-08	0.574018	0.482	0.395	0.000442926	FN CNCC	snx12
1.74e-08	0.482518	0.308	0.206	0.000469764	FN CNCC	twist3
1.79e-08	0.613484	0.424	0.336	0.000482082	FN CNCC	ndfip1l
2.21e-08	0.679622	0.332	0.241	0.000594479	FN CNCC	zfyve9a
2.5e-08	0.542311	0.554	0.487	0.000674585	FN CNCC	sar1b
2.56e-08	0.625864	0.497	0.427	0.000689047	FN CNCC	capza1a
2.81e-08	0.734975	0.296	0.208	0.000756994	FN CNCC	znf362a
3.09e-08	0.450023	0.283	0.189	0.0008329	FN CNCC	SNTA1
3.16e-08	1.14493	0.305	0.226	0.000850815	FN CNCC	nuak1b
3.25e-08	0.776863	0.266	0.181	0.000874127	FN CNCC	si:ch211-11k18.4
3.58e-08	0.324419	0.482	0.368	0.000964393	FN CNCC	pbx1b
3.84e-08	0.30892	0.821	0.775	0.00103536	FN CNCC	jarid2b
4.21e-08	0.670063	0.313	0.222	0.00113295	FN CNCC	wwc1
4.42e-08	0.468529	0.566	0.489	0.00119095	FN CNCC	arvcfb
4.67e-08	0.598949	0.503	0.427	0.00125694	FN CNCC	afap1
5.85e-08	0.747595	0.262	0.179	0.00157616	FN CNCC	cyp20a1
6.03e-08	0.587217	0.336	0.241	0.00162453	FN CNCC	pak2a
6.12e-08	0.648447	0.325	0.237	0.00164743	FN CNCC	pid1
8.12e-08	0.694711	0.319	0.233	0.00218679	FN CNCC	lrig2
8.4e-08	0.588131	0.412	0.323	0.00226332	FN CNCC	atox1
8.52e-08	0.682676	0.284	0.197	0.00229372	FN CNCC	ptch2
9e-08	0.560855	0.39	0.3	0.00242342	FN CNCC	ppp1r14bb
9.14e-08	0.67906	0.346	0.26	0.00246057	FN CNCC	erp44
1.07e-07	0.809026	0.317	0.236	0.00288459	FN CNCC	enc1
1.09e-07	0.817988	0.348	0.27	0.00293378	FN CNCC	tiam2a
1.1e-07	0.504506	0.337	0.24	0.00295677	FN CNCC	ccdc187
1.1e-07	0.268483	0.789	0.734	0.00295797	FN CNCC	rbms3
1.18e-07	0.546876	0.486	0.409	0.00318879	FN CNCC	mknk2b
1.52e-07	0.37203	0.508	0.415	0.00410692	FN CNCC	neo1b
1.55e-07	0.609825	0.312	0.222	0.00416244	FN CNCC	utrn
1.78e-07	0.751381	0.332	0.252	0.00480056	FN CNCC	map3k1
1.84e-07	0.435817	0.52	0.424	0.00496478	FN CNCC	gng7
1.9e-07	0.567855	0.375	0.288	0.00512678	FN CNCC	grinab
2.13e-07	0.614871	0.394	0.309	0.00574911	FN CNCC	tex261
2.48e-07	0.517819	0.499	0.417	0.0066848	FN CNCC	dedd1
2.49e-07	0.496945	0.635	0.584	0.00671194	FN CNCC	ephb3
2.85e-07	0.603657	0.382	0.299	0.00767403	FN CNCC	fcho2
3e-07	0.689283	0.319	0.236	0.00807239	FN CNCC	dcbld2
3.4e-07	0.39935	0.4	0.302	0.00914739	FN CNCC	smad3a
3.46e-07	0.684906	0.256	0.177	0.00930981	FN CNCC	dtnba
3.52e-07	0.438161	0.632	0.585	0.00949256	FN CNCC	FO704772.2
3.54e-07	0.385622	0.661	0.621	0.0095368	FN CNCC	kctd5a
3.66e-07	0.690794	0.283	0.202	0.00985935	FN CNCC	erlin1
4.02e-07	0.620036	0.274	0.191	0.0108327	FN CNCC	mapk1
4.18e-07	0.328319	0.758	0.73	0.0112549	FN CNCC	calr
5.45e-07	0.53814	0.3	0.214	0.0146799	FN CNCC	si:dkey-187e18.1
5.8e-07	0.646569	0.383	0.306	0.0156325	FN CNCC	copa
5.87e-07	0.693604	0.361	0.285	0.0158012	FN CNCC	reep3b
6.56e-07	0.368769	0.658	0.624	0.0176776	FN CNCC	romo1
7.89e-07	0.609083	0.329	0.247	0.0212557	FN CNCC	elovl6
8.31e-07	0.574462	0.349	0.264	0.0223813	FN CNCC	bzw1b
9.39e-07	0.5906	0.349	0.267	0.0252834	FN CNCC	golga4
9.79e-07	0.70367	0.376	0.307	0.0263581	FN CNCC	ctdspla
1e-06	0.567241	0.298	0.213	0.0269599	FN CNCC	asap1b
1.17e-06	0.272191	0.777	0.756	0.0314618	FN CNCC	CABZ01080702.1
1.25e-06	0.426603	0.438	0.359	0.0337233	FN CNCC	ryk
1.31e-06	0.468136	0.514	0.442	0.0354092	FN CNCC	sipa1l3
1.4e-06	0.665125	0.269	0.195	0.0377015	FN CNCC	hadh
1.59e-06	0.290564	0.744	0.723	0.042859	FN CNCC	arhgdia
1.7e-06	0.943138	0.286	0.218	0.0458775	FN CNCC	wnk1b
1.89e-06	0.648731	0.283	0.206	0.0509617	FN CNCC	tiparp
2.02e-06	0.384038	0.477	0.388	0.0543779	FN CNCC	pard3ab
2.03e-06	0.549881	0.48	0.429	0.0546407	FN CNCC	golgb1
2.13e-06	0.761432	0.492	0.436	0.057428	FN CNCC	fat3a
3.28e-06	0.495526	0.484	0.429	0.0884377	FN CNCC	tmed10
3.4e-06	0.581452	0.38	0.309	0.0916913	FN CNCC	ier3ip1
3.42e-06	0.532984	0.278	0.2	0.0919946	FN CNCC	mark2a
3.83e-06	0.56769	0.32	0.243	0.103238	FN CNCC	STMP1
3.94e-06	0.782205	0.278	0.208	0.106069	FN CNCC	si:ch211-140m22.7
4.71e-06	0.566422	0.385	0.318	0.126772	FN CNCC	si:ch73-138n13.1
5.32e-06	0.571136	0.424	0.357	0.143294	FN CNCC	hyou1
5.47e-06	0.51692	0.407	0.33	0.147204	FN CNCC	zgc:92242
5.73e-06	0.506629	0.479	0.416	0.154308	FN CNCC	copb2
7.37e-06	0.380828	0.496	0.425	0.198623	FN CNCC	igf1rb
7.57e-06	0.555367	0.33	0.26	0.203805	FN CNCC	ergic2
8.05e-06	0.649665	0.264	0.192	0.216799	FN CNCC	fam171a2a
8.26e-06	0.561381	0.278	0.206	0.222534	FN CNCC	sema3fa
8.82e-06	0.54843	0.37	0.303	0.237528	FN CNCC	fer
9.04e-06	0.473166	0.305	0.229	0.243463	FN CNCC	map7d3
1e-05	0.627822	0.305	0.238	0.269789	FN CNCC	smurf1
1.01e-05	0.386183	0.358	0.273	0.272002	FN CNCC	net1
1.06e-05	0.656461	0.256	0.189	0.286417	FN CNCC	gorasp2
1.15e-05	0.61906	0.276	0.208	0.308542	FN CNCC	tm9sf3
1.2e-05	0.675542	0.313	0.248	0.322318	FN CNCC	selenot1b
1.22e-05	0.593425	0.29	0.218	0.327931	FN CNCC	uso1
1.35e-05	0.71143	0.271	0.206	0.362522	FN CNCC	hm13
1.43e-05	0.386867	0.62	0.602	0.384217	FN CNCC	arf5
1.43e-05	0.386541	0.634	0.613	0.386366	FN CNCC	spcs2
1.49e-05	0.568265	0.307	0.232	0.401162	FN CNCC	si:ch73-42p12.2
1.51e-05	0.626469	0.267	0.201	0.407014	FN CNCC	nt5dc2
1.66e-05	0.543364	0.322	0.253	0.447027	FN CNCC	snx1a
1.73e-05	0.57889	0.376	0.316	0.466012	FN CNCC	homer3b
1.88e-05	0.732331	0.319	0.249	0.506576	FN CNCC	fgfr3
2e-05	0.662905	0.315	0.247	0.539186	FN CNCC	LOC103910438
2.13e-05	0.474428	0.39	0.318	0.572786	FN CNCC	tcf25
2.23e-05	0.500745	0.257	0.187	0.600037	FN CNCC	micu1
2.46e-05	0.568664	0.346	0.279	0.662428	FN CNCC	rnf24
2.53e-05	0.460926	0.366	0.292	0.680664	FN CNCC	hipk3b
2.67e-05	0.250737	0.784	0.797	0.718676	FN CNCC	tegt
3.52e-05	0.551967	0.365	0.301	0.947875	FN CNCC	phc2a
3.66e-05	0.349209	0.286	0.215	0.986043	FN CNCC	CR376821.1
4.13e-05	0.575638	0.293	0.227	1	FN CNCC	scarb2a
4.61e-05	0.534388	0.315	0.246	1	FN CNCC	fgfr1b
5.35e-05	0.52459	0.295	0.228	1	FN CNCC	vps25
6.24e-05	0.481316	0.363	0.299	1	FN CNCC	nbas
7.09e-05	0.345551	0.336	0.261	1	FN CNCC	erf
7.14e-05	0.388108	0.319	0.248	1	FN CNCC	sipa1l1
7.68e-05	0.54486	0.279	0.216	1	FN CNCC	ctdsp2
7.99e-05	0.630714	0.329	0.264	1	FN CNCC	axin2
8.5e-05	0.56494	0.421	0.36	1	FN CNCC	slc16a1b
8.62e-05	0.450652	0.482	0.438	1	FN CNCC	arpc4l
9.17e-05	0.475896	0.765	0.77	1	FN CNCC	bsg
9.77e-05	0.576838	0.271	0.21	1	FN CNCC	atxn7
9.79e-05	0.412444	0.358	0.289	1	FN CNCC	vaspb
9.87e-05	0.403638	0.332	0.265	1	FN CNCC	jpt2
0.000101898	0.460648	0.348	0.281	1	FN CNCC	efcc1
0.000105017	0.469623	0.438	0.384	1	FN CNCC	itsn1
0.000110157	0.629907	0.31	0.253	1	FN CNCC	sema6bb
0.00011563	0.71128	0.262	0.207	1	FN CNCC	b2ml
0.000116926	0.530997	0.303	0.24	1	FN CNCC	slka
0.000119742	0.289519	0.339	0.269	1	FN CNCC	nav2a
0.000124847	0.433319	0.332	0.266	1	FN CNCC	shroom2a
0.000125403	0.489753	0.288	0.226	1	FN CNCC	AXL
0.000136072	0.427357	0.419	0.355	1	FN CNCC	coro1ca
0.000140027	0.536196	0.25	0.189	1	FN CNCC	pora
0.000155481	0.321212	0.634	0.63	1	FN CNCC	arpc2
0.000170865	0.458772	0.317	0.253	1	FN CNCC	cdc42bpab
0.000180193	0.476632	0.264	0.203	1	FN CNCC	cmtm4
0.000186114	0.527753	0.271	0.211	1	FN CNCC	tbc1d22a
0.000192871	0.338541	0.564	0.54	1	FN CNCC	prkcsh
0.00023644	0.373948	0.557	0.523	1	FN CNCC	ppp1cbl
0.000251476	0.559254	0.31	0.256	1	FN CNCC	sufu
0.0002579	0.264849	0.802	0.775	1	FN CNCC	plxna3
0.000269196	0.557013	0.303	0.246	1	FN CNCC	glo1
0.000277435	0.358829	0.39	0.326	1	FN CNCC	nme3
0.000286513	0.333766	0.516	0.472	1	FN CNCC	si:ch211-151g22.1
0.000292153	0.498609	0.344	0.292	1	FN CNCC	EML4
0.000297306	0.540359	0.293	0.239	1	FN CNCC	epn2
0.000326667	0.441757	0.313	0.257	1	FN CNCC	prdx5
0.000347948	0.418665	0.378	0.322	1	FN CNCC	ctnnb2
0.000380101	0.696937	0.256	0.206	1	FN CNCC	adgra3
0.000423359	0.469974	0.278	0.218	1	FN CNCC	smad5
0.000538611	0.339383	0.486	0.435	1	FN CNCC	ncor1
0.000552214	0.54639	0.257	0.204	1	FN CNCC	lmf2b
0.000622977	0.407348	0.383	0.332	1	FN CNCC	prkacaa
0.000657762	0.505041	0.267	0.214	1	FN CNCC	lrrc8aa
0.000678072	0.276302	0.429	0.373	1	FN CNCC	ndst2a
0.000689325	0.404303	0.342	0.284	1	FN CNCC	aldh6a1
0.000735826	0.322655	0.264	0.205	1	FN CNCC	wtip
0.000778036	0.329993	0.571	0.57	1	FN CNCC	arhgap5
0.000784615	0.53199	0.284	0.231	1	FN CNCC	lgr4
0.00088547	0.658106	0.259	0.209	1	FN CNCC	plekhg4
0.0010124	0.34197	0.559	0.54	1	FN CNCC	dip2ca
0.00121937	0.503454	0.283	0.235	1	FN CNCC	wdfy1
0.00122622	0.427451	0.324	0.272	1	FN CNCC	rab6a
0.00127144	0.255055	0.411	0.355	1	FN CNCC	arid3b
0.00139763	0.539559	0.365	0.326	1	FN CNCC	cdc42bpaa
0.00142401	0.500098	0.322	0.28	1	FN CNCC	slc25a55a
0.00150582	0.357856	0.291	0.237	1	FN CNCC	sh3bgrl
0.00163419	0.342214	0.349	0.29	1	FN CNCC	si:ch211-286b5.5
0.00167003	0.418112	0.441	0.398	1	FN CNCC	kras
0.00167821	0.322432	0.416	0.363	1	FN CNCC	rcor1
0.00177339	0.291772	0.317	0.264	1	FN CNCC	traf4a
0.00178076	0.411219	0.361	0.316	1	FN CNCC	cdk16
0.00187059	0.299331	0.426	0.371	1	FN CNCC	arhgap21b
0.00217472	0.473198	0.303	0.256	1	FN CNCC	myl6
0.00223782	0.36783	0.462	0.419	1	FN CNCC	rtn4a
0.00224896	0.315926	0.55	0.534	1	FN CNCC	arpc3
0.00231677	0.252814	0.434	0.382	1	FN CNCC	ctsd
0.00238303	0.398501	0.37	0.326	1	FN CNCC	ccdc47
0.00243651	0.256128	0.486	0.443	1	FN CNCC	fnbp1l
0.00267009	0.35494	0.387	0.346	1	FN CNCC	zgc:92818
0.00269604	0.290203	0.269	0.342	1	FN CNCC	zeb2a
0.00284048	0.519944	0.332	0.295	1	FN CNCC	zgc:92606
0.00302205	0.374378	0.503	0.495	1	FN CNCC	fkbp2
0.00311241	0.447476	0.322	0.277	1	FN CNCC	nr3c1
0.00379165	0.500809	0.319	0.282	1	FN CNCC	wasla
0.00381876	0.285506	0.387	0.338	1	FN CNCC	tcf3a
0.00407704	0.513009	0.33	0.282	1	FN CNCC	palm1a
0.00439663	0.437166	0.279	0.234	1	FN CNCC	ptpn11a
0.00439884	0.341404	0.433	0.401	1	FN CNCC	tfg
0.00449168	0.428045	0.312	0.27	1	FN CNCC	mdm4
0.00449873	0.328314	0.378	0.341	1	FN CNCC	si:dkey-222b8.1
0.00468325	0.494098	0.257	0.215	1	FN CNCC	puraa
0.00513098	0.507756	0.252	0.212	1	FN CNCC	plpp5
0.00537032	0.3773	0.257	0.213	1	FN CNCC	csnk1db
0.00556086	0.304689	0.632	0.653	1	FN CNCC	mllt10
0.00568637	0.359669	0.399	0.359	1	FN CNCC	tle3a
0.00606158	0.273551	0.472	0.43	1	FN CNCC	clic4
0.00666377	0.442982	0.313	0.274	1	FN CNCC	rab5aa
0.00792632	0.34241	0.273	0.228	1	FN CNCC	rab35b
0.0082165	0.363083	0.383	0.349	1	FN CNCC	mgst3a
0.00908492	0.359697	0.298	0.256	1	FN CNCC	rnf19a
0.00920033	0.344556	0.39	0.357	1	FN CNCC	arpc4
0.00954377	0.340682	0.348	0.308	1	FN CNCC	zc3h7bb
0.00986179	0.357037	0.346	0.31	1	FN CNCC	cdk5rap1
0	4.31702	0.863	0.106	0	Neural SC	plp1a
0	3.76613	0.852	0.13	0	Neural SC	LOC101885256
0	3.72323	0.879	0.159	0	Neural SC	XLOC-003690
0	2.93537	0.933	0.214	0	Neural SC	notch1b
0	3.82875	0.966	0.248	0	Neural SC	CR848047.1
0	3.48121	0.871	0.167	0	Neural SC	CU929451.2
0	3.59312	0.901	0.197	0	Neural SC	nrarpb
0	3.30152	0.899	0.208	0	Neural SC	sox3
0	4.0147	0.797	0.135	0	Neural SC	her4.1
0	2.96251	0.963	0.307	0	Neural SC	si:ch73-215f7.1
0	4.29359	0.795	0.149	0	Neural SC	si:ch73-21g5.7
0	3.22962	0.89	0.245	0	Neural SC	lfng
0	3.46135	0.807	0.166	0	Neural SC	chfr
0	3.26468	0.978	0.344	0	Neural SC	CU634008.1
0	3.93049	0.759	0.128	0	Neural SC	her4.2
0	3.70568	0.801	0.179	0	Neural SC	lrrn1
0	2.94826	0.808	0.189	0	Neural SC	cldn5a
0	3.02247	0.807	0.191	0	Neural SC	her15.1
0	3.24693	0.763	0.15	0	Neural SC	LOC101882472
0	3.228	0.771	0.184	0	Neural SC	pmepa1
0	3.03211	0.714	0.138	0	Neural SC	sox13
0	3.52823	0.99	0.419	0	Neural SC	gpm6bb
0	2.93058	0.722	0.153	0	Neural SC	npas1
0	4.02168	0.683	0.118	0	Neural SC	LOC798783
0	3.76543	0.646	0.089	0	Neural SC	XLOC-003689
0	3.17752	0.737	0.181	0	Neural SC	CR751602.2
0	4.1058	0.624	0.078	0	Neural SC	masp1
0	3.67399	0.623	0.094	0	Neural SC	her12
0	3.84554	0.595	0.066	0	Neural SC	her8.2
0	2.96432	0.648	0.126	0	Neural SC	sox19a
0	3.61462	0.59	0.072	0	Neural SC	rfx4
0	3.29895	0.989	0.486	0	Neural SC	CU467822.1
0	3.32109	0.601	0.104	0	Neural SC	sb:cb81
0	3.76825	0.55	0.078	0	Neural SC	abhd6a
0	3.10056	0.995	0.539	0	Neural SC	notch3
0	3.96939	0.533	0.08	0	Neural SC	ptprz1b
0	3.96931	0.422	0.043	0	Neural SC	her4.4
2.03e-305	3.36298	0.529	0.077	5.46e-301	Neural SC	XLOC-003692
4.48e-301	2.34534	0.861	0.288	1.21e-296	Neural SC	zeb2a
7.46e-296	3.39756	0.554	0.092	2.01e-291	Neural SC	dld
1.31e-290	3.26729	0.728	0.197	3.53e-286	Neural SC	zgc:165461
3.85e-283	2.62706	0.936	0.488	1.04e-278	Neural SC	nfia
8.47e-281	2.82073	0.703	0.18	2.28e-276	Neural SC	nrarpa
6.97e-279	4.40861	0.341	0.029	1.88e-274	Neural SC	wnt7aa
2.1e-270	2.44394	0.748	0.209	5.67e-266	Neural SC	msi1
2.32e-269	4.04342	0.605	0.133	6.24e-265	Neural SC	atp1a1b
1.91e-265	3.42735	0.471	0.069	5.14e-261	Neural SC	zbtb42
5.1e-264	3.33538	0.589	0.126	1.37e-259	Neural SC	smad3b
2.1e-262	3.38536	0.683	0.18	5.66e-258	Neural SC	qkib
2.09e-259	4.23012	0.325	0.028	5.63e-255	Neural SC	ccdc9b
4.01e-257	2.53151	0.777	0.259	1.08e-252	Neural SC	dtx4a
1.2e-256	3.14768	0.727	0.208	3.23e-252	Neural SC	dla
3.95e-255	2.89929	0.649	0.163	1.06e-250	Neural SC	nes
1.2e-252	3.39284	0.423	0.057	3.23e-248	Neural SC	gpr37l1a
2.05e-252	3.5204	0.442	0.064	5.51e-248	Neural SC	epha2a
1.06e-248	3.23931	0.486	0.082	2.85e-244	Neural SC	her8a
2.11e-248	3.00874	0.525	0.097	5.68e-244	Neural SC	lrp2a
3.17e-247	3.57782	0.468	0.077	8.53e-243	Neural SC	sulf2a
6.86e-245	2.94994	0.596	0.135	1.85e-240	Neural SC	sema5ba
9.61e-244	3.17996	0.461	0.073	2.59e-239	Neural SC	ptprz1a
1.65e-241	3.60968	0.346	0.036	4.44e-237	Neural SC	gfap
4.08e-240	3.24551	0.469	0.078	1.1e-235	Neural SC	atp1b4
2.47e-236	2.54755	0.762	0.263	6.66e-232	Neural SC	notch1a
3.4e-235	3.11632	0.536	0.11	9.15e-231	Neural SC	her13
1.18e-231	2.18315	0.845	0.362	3.18e-227	Neural SC	FP016248.1
2.7e-231	2.96858	0.619	0.159	7.26e-227	Neural SC	BX511161.1
1.33e-226	2.0489	0.859	0.377	3.59e-222	Neural SC	PHF21B
4.24e-221	4.22069	0.344	0.042	1.14e-216	Neural SC	robo4
3.89e-219	2.41413	0.729	0.255	1.05e-214	Neural SC	ago1
1.02e-215	3.36011	0.563	0.139	2.74e-211	Neural SC	qki2
7.31e-213	2.07085	0.888	0.541	1.97e-208	Neural SC	acvr2ba
7.04e-212	2.33741	0.89	0.516	1.9e-207	Neural SC	ptprfb
9.13e-211	4.33205	0.25	0.019	2.46e-206	Neural SC	gpr37l1b
1.17e-209	3.15004	0.547	0.13	3.16e-205	Neural SC	ndst3
1.73e-205	3.16027	0.393	0.061	4.65e-201	Neural SC	wfikkn2a
9.95e-205	2.47889	0.669	0.208	2.68e-200	Neural SC	adgrv1
6.89e-203	3.5824	0.291	0.03	1.85e-198	Neural SC	si:ch211-106f21.1
5.83e-198	2.12564	0.6	0.155	1.57e-193	Neural SC	sox2
7.73e-198	2.32265	0.58	0.145	2.08e-193	Neural SC	celsr1b
3.99e-194	3.2909	0.405	0.071	1.07e-189	Neural SC	ascl1b
1.62e-193	2.2452	0.641	0.193	4.38e-189	Neural SC	zbtb18
4.44e-192	3.4534	0.437	0.087	1.2e-187	Neural SC	pax3a
1.08e-186	3.19149	0.32	0.042	2.91e-182	Neural SC	si:ch211-202e12.3
4.94e-181	2.73356	0.567	0.165	1.33e-176	Neural SC	nin
8.35e-181	1.34791	0.995	0.943	2.25e-176	Neural SC	fabp3
1.52e-180	2.0193	0.829	0.407	4.09e-176	Neural SC	NPAS3
1.98e-180	2.66328	0.638	0.217	5.34e-176	Neural SC	fgfr3
7.29e-176	2.09226	0.729	0.306	1.96e-171	Neural SC	btg2
8.24e-174	2.36628	0.732	0.327	2.22e-169	Neural SC	cd82a
1.52e-172	3.60817	0.902	0.619	4.09e-168	Neural SC	fabp7a
1.49e-169	2.78274	0.312	0.044	4.01e-165	Neural SC	sall3b
1.73e-166	1.70345	0.871	0.52	4.66e-162	Neural SC	ldlrad4a
6.58e-166	3.23934	0.312	0.046	1.77e-161	Neural SC	si:ch211-193l2.6
1.16e-164	2.42195	0.502	0.129	3.11e-160	Neural SC	si:ch211-212k18.5
1e-163	1.7811	0.776	0.331	2.69e-159	Neural SC	CU861477.1
1.17e-163	3.65641	0.37	0.071	3.15e-159	Neural SC	ptn
2.89e-163	1.9099	0.766	0.376	7.79e-159	Neural SC	tspan3a
2.55e-162	3.01448	0.318	0.049	6.86e-158	Neural SC	lamb2l
4.31e-162	2.61609	0.454	0.107	1.16e-157	Neural SC	rassf7a
5.59e-162	2.09017	0.473	0.112	1.5e-157	Neural SC	ank1a
1.08e-160	2.38045	0.565	0.173	2.9e-156	Neural SC	epha4l
2.08e-159	3.39503	0.272	0.036	5.59e-155	Neural SC	igsf9a
9.75e-158	1.93358	0.814	0.459	2.62e-153	Neural SC	rtca
1.05e-154	2.31005	0.608	0.208	2.84e-150	Neural SC	gadd45gb.1
1.92e-154	2.95262	0.336	0.059	5.17e-150	Neural SC	podxl
3.64e-154	2.09145	0.691	0.291	9.81e-150	Neural SC	mkrn1
3.56e-150	3.05984	0.269	0.037	9.59e-146	Neural SC	LOC110438274
1.02e-147	1.46048	0.769	0.319	2.74e-143	Neural SC	pou3f1
3.59e-147	1.7069	0.801	0.389	9.66e-143	Neural SC	ek1
6.43e-147	2.58506	0.478	0.132	1.73e-142	Neural SC	tmem47
1.03e-143	2.05075	0.649	0.259	2.77e-139	Neural SC	ldlrad4b
9.71e-141	2.01461	0.627	0.238	2.61e-136	Neural SC	tead1a
1.43e-140	1.91014	0.709	0.323	3.86e-136	Neural SC	tspan17
4.07e-139	2.89716	0.302	0.052	1.1e-134	Neural SC	pcdh1g32
5.02e-139	1.27485	0.907	0.693	1.35e-134	Neural SC	tnrc6a
2.4e-138	2.97887	0.283	0.045	6.47e-134	Neural SC	inpp4ab
2.26e-137	2.05373	0.697	0.33	6.08e-133	Neural SC	cdkn1ca
2.69e-137	2.5728	0.476	0.14	7.26e-133	Neural SC	syne2b
1.58e-136	3.14883	0.63	0.264	4.25e-132	Neural SC	slc1a2b
1.01e-135	2.32917	0.408	0.099	2.73e-131	Neural SC	sall1a
1.14e-135	2.1257	0.495	0.144	3.07e-131	Neural SC	rnd1b
1.49e-135	1.30153	0.939	0.71	4.02e-131	Neural SC	BX284638.1
4.72e-135	1.60954	0.947	0.786	1.27e-130	Neural SC	id1
7.22e-133	2.0714	0.668	0.303	1.94e-128	Neural SC	tfdp2
9.45e-131	2.52996	0.354	0.076	2.55e-126	Neural SC	ddr1
1.25e-129	1.8512	0.482	0.137	3.38e-125	Neural SC	cxadr
1.87e-129	1.57906	0.735	0.36	5.04e-125	Neural SC	wasf3b
1.02e-128	1.85996	0.552	0.184	2.74e-124	Neural SC	si:ch73-30b17.2
2.43e-127	2.68721	0.298	0.055	6.53e-123	Neural SC	crb1
2.83e-127	2.34208	0.416	0.108	7.62e-123	Neural SC	CR848812.1
4.58e-127	3.65744	0.268	0.045	1.23e-122	Neural SC	si:ch211-251b21.1
3.38e-126	2.24891	0.426	0.114	9.1e-122	Neural SC	si:ch211-153f2.3
1.24e-125	1.95798	0.473	0.14	3.33e-121	Neural SC	erbb4b
5.58e-125	3.07418	0.293	0.055	1.5e-120	Neural SC	fzd10
1.4e-124	1.83165	0.55	0.187	3.76e-120	Neural SC	zgc:153372
2.73e-124	2.4258	0.333	0.07	7.36e-120	Neural SC	crb2a
2.34e-122	1.44859	0.835	0.56	6.31e-118	Neural SC	setbp1
1.22e-121	1.53889	0.736	0.382	3.28e-117	Neural SC	ncalda
4.56e-121	2.14935	0.467	0.143	1.23e-116	Neural SC	st5
2.59e-120	2.15777	0.507	0.172	6.99e-116	Neural SC	gas1b
7.44e-120	1.99406	0.611	0.255	2e-115	Neural SC	ttyh3a
3.12e-119	2.96656	0.395	0.108	8.41e-115	Neural SC	si:dkey-35m8.1
4.11e-119	1.20608	0.827	0.469	1.11e-114	Neural SC	hes6
1.26e-118	2.28955	0.484	0.159	3.4e-114	Neural SC	rfx2
2.45e-118	1.65675	0.754	0.426	6.61e-114	Neural SC	zgc:110796
2.91e-118	1.73715	0.6	0.229	7.83e-114	Neural SC	znf219
6.43e-118	0.948279	1	0.793	1.73e-113	Neural SC	nova2
1.79e-117	1.37776	0.782	0.433	4.82e-113	Neural SC	dacha
4.07e-117	2.38596	0.414	0.116	1.1e-112	Neural SC	LOC100334706
8.58e-117	2.10093	0.514	0.181	2.31e-112	Neural SC	zgc:171572
1.24e-114	1.58612	0.694	0.328	3.33e-110	Neural SC	tcf4
1.9e-114	1.71469	0.724	0.386	5.11e-110	Neural SC	angptl4
4.58e-114	0.943651	0.739	0.343	1.23e-109	Neural SC	akap12b
5.91e-113	2.06318	0.431	0.127	1.59e-108	Neural SC	irx3a
2.57e-112	1.88154	0.543	0.198	6.93e-108	Neural SC	igsf11
3.84e-112	1.91683	0.906	0.675	1.04e-107	Neural SC	mdkb
7.65e-110	2.19053	0.369	0.095	2.06e-105	Neural SC	rhbdl3
1.19e-109	2.61617	0.328	0.077	3.2e-105	Neural SC	dhx32b
4.75e-109	2.30444	0.411	0.122	1.28e-104	Neural SC	acsl2
6.13e-108	1.14465	0.901	0.7	1.65e-103	Neural SC	srgap3
1.3e-107	1.8812	0.476	0.156	3.51e-103	Neural SC	sdk1b
1.11e-106	2.17471	0.356	0.091	3e-102	Neural SC	BX255967.1
1.24e-106	1.12603	0.886	0.525	3.34e-102	Neural SC	cspg5a
4.78e-106	1.49405	0.718	0.376	1.29e-101	Neural SC	dag1
3.92e-105	2.83054	0.339	0.085	1.06e-100	Neural SC	grm2b
8.97e-105	1.91506	0.39	0.109	2.42e-100	Neural SC	prox1a
1.75e-104	2.03441	0.505	0.188	4.73e-100	Neural SC	foxo6b
3.53e-104	2.05113	0.586	0.261	9.52e-100	Neural SC	CT990561.1
1.12e-103	1.61829	0.702	0.362	3.03e-99	Neural SC	nxn
1.75e-103	1.85153	0.584	0.255	4.7e-99	Neural SC	arhgef10la
4.23e-103	0.614977	1	0.998	1.14e-98	Neural SC	actb2
1.22e-102	1.92362	0.548	0.224	3.28e-98	Neural SC	dnmbp
3.21e-102	1.96889	0.467	0.159	8.64e-98	Neural SC	sox9b
4.34e-101	3.00697	0.313	0.077	1.17e-96	Neural SC	efhd1
5.86e-101	1.63243	0.612	0.264	1.58e-96	Neural SC	rassf2a
1.14e-100	2.28407	0.449	0.156	3.06e-96	Neural SC	inavaa
1.35e-100	1.9867	0.491	0.182	3.63e-96	Neural SC	wtip
5.06e-100	1.60412	0.765	0.465	1.36e-95	Neural SC	pcdh19
3.23e-98	1.20417	0.92	0.607	8.69e-94	Neural SC	ckbb
7.34e-98	1.1222	0.839	0.594	1.98e-93	Neural SC	ctsla
7.44e-98	2.17887	0.369	0.105	2e-93	Neural SC	ildr2
1.54e-97	2.02508	0.512	0.203	4.14e-93	Neural SC	dlb
4.21e-96	1.58228	0.707	0.416	1.13e-91	Neural SC	CABZ01037298.1
3.75e-95	2.84121	0.551	0.258	1.01e-90	Neural SC	cep131
4.3e-95	2.54505	0.276	0.062	1.16e-90	Neural SC	cdc42ep2
5.64e-95	1.01495	0.905	0.573	1.52e-90	Neural SC	brsk2b
2.26e-94	0.96658	0.763	0.411	6.09e-90	Neural SC	znf536
4.61e-94	1.08904	0.905	0.753	1.24e-89	Neural SC	si:dkey-42i9.4
5.14e-93	1.6675	0.584	0.267	1.38e-88	Neural SC	acvr1ba
8.4e-92	1.66453	0.597	0.276	2.26e-87	Neural SC	CR318607.1
2.71e-91	0.732574	1	0.975	7.29e-87	Neural SC	marcksl1a
3.14e-91	1.76022	0.585	0.282	8.46e-87	Neural SC	smad3a
3.3e-91	2.3993	0.288	0.07	8.88e-87	Neural SC	BX323065.1
1.14e-89	1.67621	0.439	0.15	3.08e-85	Neural SC	irx5a
8.85e-89	2.18752	0.309	0.08	2.38e-84	Neural SC	celsr2
1.1e-88	1.08421	0.844	0.652	2.96e-84	Neural SC	ier5
1.42e-88	1.10319	0.865	0.635	3.83e-84	Neural SC	blmh
2.29e-88	1.54968	0.62	0.308	6.17e-84	Neural SC	zgc:92242
9.29e-88	1.86417	0.487	0.192	2.5e-83	Neural SC	ebf2
1.03e-87	1.99181	0.254	0.056	2.77e-83	Neural SC	LOC103909284
1.04e-87	1.57118	0.663	0.371	2.79e-83	Neural SC	smad7
1.42e-87	0.879047	0.966	0.893	3.83e-83	Neural SC	baz2ba
3.11e-87	0.935632	0.939	0.85	8.37e-83	Neural SC	chd7
2.05e-86	1.77878	0.491	0.199	5.52e-82	Neural SC	cecr2
4.35e-86	1.39159	0.657	0.36	1.17e-81	Neural SC	ctsd
1.27e-85	2.74794	0.271	0.066	3.42e-81	Neural SC	phldb1a
6.03e-85	1.18921	0.814	0.599	1.62e-80	Neural SC	tgif1
6.7e-85	2.19727	0.397	0.137	1.8e-80	Neural SC	fam102aa
7.93e-85	1.16813	0.903	0.823	2.14e-80	Neural SC	sox11b
3.52e-84	0.874826	0.925	0.77	9.49e-80	Neural SC	si:ch211-133n4.4
1.93e-83	1.83808	0.446	0.169	5.2e-79	Neural SC	plxnb1b
7.98e-83	2.35517	0.433	0.169	2.15e-78	Neural SC	ppap2d
1.56e-82	1.75992	0.473	0.189	4.2e-78	Neural SC	irs2b
3.84e-82	0.827727	0.605	0.272	1.03e-77	Neural SC	plpp3
1.48e-81	2.43343	0.284	0.075	3.98e-77	Neural SC	si:ch211-57n23.4
6.73e-81	2.22169	0.298	0.082	1.81e-76	Neural SC	tmem161a
8.28e-81	2.25092	0.264	0.065	2.23e-76	Neural SC	pax7b
1.25e-80	2.1459	0.396	0.144	3.37e-76	Neural SC	metrn
2.21e-80	1.69283	0.623	0.354	5.95e-76	Neural SC	rnf165a
6.86e-80	1.69448	0.54	0.245	1.85e-75	Neural SC	mxi1
1.18e-79	1.7217	0.459	0.179	3.19e-75	Neural SC	ptch2
1.64e-79	0.693328	0.997	0.766	4.43e-75	Neural SC	tuba1a
1.36e-78	0.903247	0.909	0.648	3.67e-74	Neural SC	si:ch211-137a8.4
1.44e-78	1.72141	0.463	0.189	3.87e-74	Neural SC	znf217
1.69e-77	2.2991	0.267	0.068	4.55e-73	Neural SC	sema5bb
2.03e-77	2.4884	0.337	0.107	5.47e-73	Neural SC	ntn1a
7.39e-77	1.82599	0.442	0.175	1.99e-72	Neural SC	amotl2a
2.14e-75	2.0634	0.275	0.073	5.77e-71	Neural SC	XLOC-002952
1.97e-74	1.65924	0.518	0.244	5.31e-70	Neural SC	slc44a5b
2.27e-74	1.74738	0.438	0.171	6.12e-70	Neural SC	fgfr4
6.69e-74	1.48473	0.498	0.217	1.8e-69	Neural SC	zgc:158689
7.05e-74	2.40955	0.397	0.157	1.9e-69	Neural SC	slit2
6.42e-73	1.66384	0.369	0.126	1.73e-68	Neural SC	plch1
9.54e-73	1.13686	0.751	0.515	2.57e-68	Neural SC	itm2ba
4.34e-72	0.504266	1	1	1.17e-67	Neural SC	ybx1
4.5e-72	2.27997	0.339	0.115	1.21e-67	Neural SC	rgs12b
3.92e-71	2.06257	0.282	0.08	1.06e-66	Neural SC	her2
4.13e-71	2.29549	0.294	0.088	1.11e-66	Neural SC	nog2
1.06e-69	1.05775	0.743	0.471	2.84e-65	Neural SC	arvcfb
5.84e-69	1.55997	0.487	0.219	1.57e-64	Neural SC	pik3c2b
6.58e-69	0.979173	0.822	0.598	1.77e-64	Neural SC	tle2a
8.63e-69	1.806	0.344	0.117	2.32e-64	Neural SC	cldn12
1.28e-68	1.81068	0.369	0.133	3.45e-64	Neural SC	KIRREL3
1.76e-68	1.08831	0.722	0.442	4.75e-64	Neural SC	igsf3
2.29e-68	2.06469	0.348	0.122	6.17e-64	Neural SC	neurod4
9.79e-68	1.62471	0.54	0.274	2.64e-63	Neural SC	cdk6
1.24e-67	2.73979	0.4	0.167	3.34e-63	Neural SC	cyp26b1
1.27e-67	2.31612	0.328	0.111	3.43e-63	Neural SC	her9
3.3e-67	0.559757	1	1	8.88e-63	Neural SC	tmsb4x
3.99e-67	1.65918	0.486	0.222	1.08e-62	Neural SC	chl1b
5.06e-67	1.41654	0.479	0.206	1.36e-62	Neural SC	SAMD5
7.55e-67	1.74221	0.414	0.167	2.03e-62	Neural SC	homeza
1.05e-66	0.879362	0.852	0.674	2.83e-62	Neural SC	selenow2a
1.53e-66	1.25109	0.589	0.297	4.12e-62	Neural SC	tnika
4.29e-66	0.717765	0.944	0.696	1.16e-61	Neural SC	ncam1a
5.76e-66	1.14425	0.593	0.301	1.55e-61	Neural SC	nhsl1b
7.24e-66	1.85846	0.284	0.085	1.95e-61	Neural SC	LOC101882623
8.22e-66	1.10153	0.766	0.536	2.21e-61	Neural SC	nat8l
1.27e-65	0.551242	0.999	0.923	3.42e-61	Neural SC	marcksl1b
1.79e-64	1.60102	0.478	0.221	4.81e-60	Neural SC	plxnb1a
2.97e-64	1.03449	0.842	0.688	8.01e-60	Neural SC	bcl11ab
1.19e-63	2.59259	0.261	0.078	3.21e-59	Neural SC	sfrp5
4.93e-62	0.608288	0.978	0.804	1.33e-57	Neural SC	si:dkey-56m19.5
9.8e-62	1.04796	0.727	0.487	2.64e-57	Neural SC	tspan7
1.03e-61	1.92025	0.28	0.088	2.78e-57	Neural SC	s1pr1
1.3e-61	2.05415	0.254	0.074	3.51e-57	Neural SC	smoc2
1.86e-61	1.43146	0.532	0.278	5e-57	Neural SC	nedd4l
3.34e-61	1.30142	0.582	0.327	8.99e-57	Neural SC	zgc:92818
4.05e-61	1.58211	0.384	0.151	1.09e-56	Neural SC	sort1a
4.39e-61	1.97431	0.491	0.248	1.18e-56	Neural SC	slc6a9
1.11e-60	0.953788	0.754	0.539	3e-56	Neural SC	si:dkey-151g10.3
6.74e-60	1.37692	0.527	0.272	1.82e-55	Neural SC	si:ch211-286b5.5
1.32e-59	1.5351	0.454	0.205	3.56e-55	Neural SC	tp53inp1
1.72e-59	1.75102	0.346	0.13	4.65e-55	Neural SC	cbx3b
3.56e-59	0.766297	0.781	0.475	9.58e-55	Neural SC	pou3f3b
2.2e-58	1.41854	0.601	0.362	5.91e-54	Neural SC	ephb3a
4.67e-58	1.70147	0.396	0.168	1.26e-53	Neural SC	lrrc4ba
1.81e-57	1.24914	0.57	0.311	4.87e-53	Neural SC	jam3b
2.01e-57	0.898595	0.81	0.595	5.41e-53	Neural SC	fgfr2
3.76e-57	1.50517	0.424	0.188	1.01e-52	Neural SC	LOC110437953
4.95e-56	0.659128	0.902	0.647	1.33e-51	Neural SC	dpysl2b
5.01e-56	0.93449	0.884	0.715	1.35e-51	Neural SC	h1f0
1.98e-55	0.728264	0.893	0.739	5.34e-51	Neural SC	mbd3b
3.86e-55	1.86778	0.325	0.125	1.04e-50	Neural SC	slc25a18
1.78e-54	0.75034	0.85	0.648	4.8e-50	Neural SC	tnrc6c2
2.1e-54	1.6499	0.322	0.121	5.67e-50	Neural SC	mpp5a
1.16e-53	0.740437	0.872	0.754	3.13e-49	Neural SC	ptprsa
4.06e-53	1.92654	0.284	0.101	1.09e-48	Neural SC	CABZ01076275.1
1.1e-52	1.61999	0.309	0.113	2.98e-48	Neural SC	adgrg1
3.13e-52	1.62761	0.37	0.157	8.43e-48	Neural SC	map7d1a
4.48e-52	0.469699	0.997	0.988	1.21e-47	Neural SC	pnrc2
5.41e-52	1.06422	0.317	0.117	1.46e-47	Neural SC	pax6a
8.13e-52	1.42208	0.592	0.383	2.19e-47	Neural SC	fam172a
1.32e-51	1.52336	0.427	0.204	3.56e-47	Neural SC	nkd1
1.78e-51	1.99418	0.363	0.161	4.78e-47	Neural SC	fstl1a
4.06e-51	0.736269	0.694	0.402	1.09e-46	Neural SC	clstn1
2.07e-50	1.33676	0.392	0.171	5.58e-46	Neural SC	ccdc88c
3.17e-50	1.87706	0.293	0.109	8.54e-46	Neural SC	tnfrsfa
3.42e-50	0.710237	0.922	0.867	9.22e-46	Neural SC	cd81a
8.43e-50	1.60204	0.317	0.123	2.27e-45	Neural SC	sema6a
1e-49	1.41809	0.473	0.256	2.7e-45	Neural SC	ZNF821
1.86e-49	1.52118	0.362	0.156	5.01e-45	Neural SC	dusp1
1.87e-49	2.95711	0.446	0.244	5.03e-45	Neural SC	sulf2b
2.07e-49	0.847538	0.671	0.411	5.56e-45	Neural SC	ephb2b
3.12e-49	1.31109	0.503	0.274	8.4e-45	Neural SC	zc3h12b
6.91e-49	0.812041	0.814	0.548	1.86e-44	Neural SC	gpm6aa
3.47e-48	1.12132	0.661	0.441	9.35e-44	Neural SC	fam222a
7.33e-48	1.49185	0.344	0.143	1.97e-43	Neural SC	lrrtm2
7.98e-48	1.41272	0.476	0.255	2.15e-43	Neural SC	ptpn13
1.04e-47	1.40628	0.507	0.28	2.81e-43	Neural SC	srrm4
2.16e-47	1.28652	0.518	0.284	5.81e-43	Neural SC	pag1
2.9e-47	1.29972	0.478	0.251	7.8e-43	Neural SC	shroom2a
3.05e-47	1.49968	0.298	0.113	8.2e-43	Neural SC	CR751602.1
4.51e-47	1.14795	0.471	0.236	1.21e-42	Neural SC	ntrk3a
5.31e-47	2.14981	0.482	0.285	1.43e-42	Neural SC	kirrel3l
1.04e-46	1.74276	0.302	0.119	2.8e-42	Neural SC	ago3a
3.82e-46	1.34043	0.395	0.182	1.03e-41	Neural SC	LOC100535496
3.97e-46	1.88623	0.355	0.162	1.07e-41	Neural SC	recql
5.13e-46	1.1999	0.452	0.226	1.38e-41	Neural SC	BX569787.1
5.45e-46	1.31934	0.484	0.262	1.47e-41	Neural SC	LOC100332329
7.14e-46	1.99141	0.267	0.1	1.92e-41	Neural SC	XLOC-011107
7.74e-46	1.04207	0.547	0.304	2.08e-41	Neural SC	ctnnd2b
1.14e-45	1.60831	0.297	0.116	3.08e-41	Neural SC	sipa1l2.1
3.26e-45	1.22805	0.529	0.305	8.77e-41	Neural SC	lzts2a
1.06e-44	1.23456	0.42	0.202	2.86e-40	Neural SC	lrrc4.1
1.15e-44	1.01601	0.543	0.307	3.11e-40	Neural SC	cd63
2.1e-44	1.31406	0.354	0.151	5.65e-40	Neural SC	hey1
2.24e-44	0.86035	0.544	0.303	6.04e-40	Neural SC	2024-09-12
7.71e-44	1.2149	0.548	0.333	2.08e-39	Neural SC	peli1b
1.16e-43	1.2644	0.464	0.251	3.13e-39	Neural SC	cdk17
1.63e-43	0.643019	0.74	0.507	4.4e-39	Neural SC	nr2f1a
2.28e-43	1.25364	0.509	0.288	6.15e-39	Neural SC	lrig1
2.49e-43	1.24287	0.486	0.267	6.69e-39	Neural SC	efcc1
5.34e-43	1.35999	0.404	0.2	1.44e-38	Neural SC	arl4cb
6.83e-43	0.977157	0.362	0.156	1.84e-38	Neural SC	irx1a
8.8e-43	1.16677	0.513	0.294	2.37e-38	Neural SC	ccnjl
1.04e-42	1.44415	0.332	0.145	2.8e-38	Neural SC	ppm1la
5.23e-42	1.38419	0.361	0.166	1.41e-37	Neural SC	sox12
5.56e-42	1.18998	0.491	0.28	1.5e-37	Neural SC	llgl1
6.37e-42	0.742761	0.869	0.77	1.72e-37	Neural SC	jarid2b
6.64e-42	0.804244	0.648	0.396	1.79e-37	Neural SC	sox9a
1.41e-41	0.862556	0.782	0.569	3.8e-37	Neural SC	myt1b
1.7e-41	0.929093	0.612	0.396	4.59e-37	Neural SC	mknk2b
2.66e-41	1.06131	0.429	0.214	7.17e-37	Neural SC	rab11fip4a
4.78e-41	1.42114	0.293	0.119	1.29e-36	Neural SC	nell2a
5.41e-41	1.11739	0.544	0.339	1.46e-36	Neural SC	nfe2l3
7.38e-41	1.1309	0.517	0.307	1.99e-36	Neural SC	mn1a
8.55e-41	1.30543	0.351	0.161	2.3e-36	Neural SC	sdk2b
1.08e-40	0.785092	0.724	0.524	2.92e-36	Neural SC	ube2d1b
1.51e-40	1.42467	0.322	0.14	4.08e-36	Neural SC	mb21d2
1.99e-40	1.5	0.366	0.178	5.37e-36	Neural SC	cited4a
2.94e-40	1.3714	0.419	0.221	7.92e-36	Neural SC	fzd6
3.31e-40	0.70758	0.853	0.721	8.91e-36	Neural SC	meis1b
4.36e-40	1.24836	0.433	0.23	1.18e-35	Neural SC	akt3a
1.22e-39	1.01851	0.415	0.203	3.29e-35	Neural SC	grik5
1.94e-39	1.447	0.302	0.128	5.23e-35	Neural SC	kat6b
2.25e-39	1.42253	0.275	0.11	6.06e-35	Neural SC	patj
2.46e-39	1.17365	0.433	0.228	6.63e-35	Neural SC	unc119b
3.28e-39	1.30783	0.464	0.264	8.85e-35	Neural SC	prrg1
4.68e-39	1.16242	0.416	0.214	1.26e-34	Neural SC	pkig
5.96e-39	1.10135	0.495	0.284	1.61e-34	Neural SC	kdm2bb
7.45e-39	1.36044	0.452	0.247	2.01e-34	Neural SC	DST
1.56e-38	1.76481	0.284	0.122	4.2e-34	Neural SC	pard6gb
2.21e-38	1.55566	0.367	0.189	5.94e-34	Neural SC	rasgef1ba
3.08e-38	1.26606	0.347	0.16	8.3e-34	Neural SC	sept9b
6.17e-38	1.00031	0.512	0.294	1.66e-33	Neural SC	smo
1e-37	1.76741	0.367	0.19	2.71e-33	Neural SC	auts2b
1.18e-37	1.49366	0.32	0.146	3.18e-33	Neural SC	foxn2b
1.51e-37	0.848809	0.683	0.51	4.07e-33	Neural SC	efnb1
5.1e-37	1.55596	0.295	0.13	1.37e-32	Neural SC	qsox2
6.08e-37	0.318399	1	0.997	1.64e-32	Neural SC	CABZ01072614.1
7.85e-37	1.15329	0.495	0.299	2.12e-32	Neural SC	tgfbr1b
1.82e-36	1.26998	0.516	0.319	4.89e-32	Neural SC	plxnb3
7.64e-36	0.746147	0.759	0.612	2.06e-31	Neural SC	aldoaa
8.63e-36	0.955929	0.465	0.255	2.32e-31	Neural SC	tspan18b
1.85e-35	0.371055	1	0.999	4.97e-31	Neural SC	hmgn6
2.18e-35	1.09906	0.43	0.235	5.88e-31	Neural SC	klf13
4.56e-35	0.916562	0.716	0.533	1.23e-30	Neural SC	myt1a
6.2e-35	1.36887	0.263	0.109	1.67e-30	Neural SC	epb41l5
8.36e-35	0.784014	0.706	0.526	2.25e-30	Neural SC	prkcsh
8.49e-35	0.693836	0.633	0.405	2.29e-30	Neural SC	zbtb20
9.82e-35	1.60157	0.291	0.132	2.64e-30	Neural SC	zic1
1.12e-34	1.4736	0.294	0.132	3.02e-30	Neural SC	CABZ01118575.1
1.24e-34	0.354087	0.996	0.99	3.35e-30	Neural SC	h3f3c
1.96e-34	1.12332	0.452	0.262	5.27e-30	Neural SC	zgc:153115
9.64e-34	1.51349	0.397	0.213	2.6e-29	Neural SC	slc6a1b
1.1e-33	0.919156	0.446	0.244	2.95e-29	Neural SC	myo16
1.79e-33	0.870756	0.582	0.39	4.83e-29	Neural SC	MARK4
1.88e-33	0.836694	0.54	0.339	5.07e-29	Neural SC	znf516
2.13e-33	1.30499	0.414	0.235	5.75e-29	Neural SC	fgfr1b
2.67e-33	1.31867	0.392	0.215	7.19e-29	Neural SC	AXL
3.28e-33	1.11997	0.416	0.227	8.85e-29	Neural SC	csrnp1b
8.28e-33	1.51059	0.264	0.114	2.23e-28	Neural SC	nedd9
1.24e-32	0.447733	0.984	0.972	3.35e-28	Neural SC	ankrd11
1.42e-32	0.809449	0.539	0.328	3.82e-28	Neural SC	pacsin1b
2.21e-32	1.65175	0.382	0.217	5.96e-28	Neural SC	FAT4
4.74e-32	1.41481	0.302	0.144	1.28e-27	Neural SC	irx3b
1.28e-31	1.61633	0.268	0.121	3.43e-27	Neural SC	BX530077.1
1.31e-31	0.736163	0.807	0.697	3.52e-27	Neural SC	rn7sk
6.89e-31	1.02264	0.507	0.333	1.85e-26	Neural SC	znf281b
1.03e-30	1.28333	0.343	0.179	2.76e-26	Neural SC	unc5b
1.15e-30	0.862307	0.54	0.348	3.11e-26	Neural SC	slc16a1b
1.53e-30	0.37202	0.986	0.955	4.12e-26	Neural SC	marcksb
1.55e-30	0.7525	0.431	0.235	4.17e-26	Neural SC	pou3f2b
1.57e-30	1.4919	0.259	0.115	4.23e-26	Neural SC	oafb
4.01e-30	0.388572	0.992	0.975	1.08e-25	Neural SC	top1l
4.79e-30	0.882516	0.795	0.706	1.29e-25	Neural SC	soga1
5.88e-30	0.737421	0.672	0.537	1.58e-25	Neural SC	map2k6
7.59e-30	1.01089	0.457	0.274	2.04e-25	Neural SC	efna3b
7.95e-30	1.00318	0.554	0.39	2.14e-25	Neural SC	mib1
1.2e-29	0.40514	0.944	0.813	3.23e-25	Neural SC	tox
1.29e-29	1.14664	0.279	0.129	3.48e-25	Neural SC	FOXN2 (1 of many)
1.39e-29	0.935594	0.51	0.324	3.76e-25	Neural SC	ttyh2
1.56e-29	0.733888	0.429	0.235	4.2e-25	Neural SC	nr2f1b
1.64e-29	1.02594	0.482	0.311	4.41e-25	Neural SC	sdcbp2
1.89e-29	0.471747	0.895	0.846	5.08e-25	Neural SC	ywhae1
2.43e-29	1.3026	0.429	0.259	6.54e-25	Neural SC	nav2a
2.67e-29	1.40619	0.252	0.112	7.2e-25	Neural SC	bcl2l11
3.54e-29	0.653447	0.722	0.572	9.54e-25	Neural SC	zgc:77849
3.74e-29	0.416311	0.941	0.898	1.01e-24	Neural SC	lsm6
6.89e-29	1.64076	0.854	0.833	1.85e-24	Neural SC	mdka
1.01e-28	1.22253	0.303	0.149	2.73e-24	Neural SC	nacc1a
1.14e-28	0.992352	0.509	0.339	3.06e-24	Neural SC	skib
1.19e-28	1.06079	0.469	0.297	3.21e-24	Neural SC	rasal2
2.05e-28	1.1857	0.305	0.151	5.51e-24	Neural SC	cnn3b
3.05e-28	0.362099	0.995	0.981	8.21e-24	Neural SC	hnrnpa1a
4.7e-28	0.628404	0.756	0.633	1.27e-23	Neural SC	bmpr2b
5.42e-28	0.630779	0.427	0.236	1.46e-23	Neural SC	pou3f3a
7.51e-28	0.372321	0.992	0.984	2.02e-23	Neural SC	hmgb1b
1.18e-27	0.830007	0.509	0.33	3.19e-23	Neural SC	gatad2ab
1.5e-27	0.858272	0.467	0.286	4.04e-23	Neural SC	si:ch211-108d22.2
1.75e-27	1.16828	0.382	0.22	4.7e-23	Neural SC	srgap1a
2.01e-27	1.11664	0.461	0.302	5.42e-23	Neural SC	atp1b1a
2.19e-27	1.0954	0.437	0.282	5.9e-23	Neural SC	rnf220a
2.39e-27	1.32993	0.291	0.146	6.43e-23	Neural SC	emc1
2.58e-27	0.538106	0.838	0.758	6.94e-23	Neural SC	gng5
4.33e-27	0.802655	0.58	0.415	1.17e-22	Neural SC	emc6
5e-27	0.926961	0.365	0.196	1.35e-22	Neural SC	hoxa2b
6.52e-27	1.00866	0.295	0.143	1.76e-22	Neural SC	znf710a
8.4e-27	0.552744	0.718	0.567	2.26e-22	Neural SC	nr2f2
1.02e-26	0.452938	0.854	0.762	2.75e-22	Neural SC	bsg
1.35e-26	0.762261	0.774	0.676	3.63e-22	Neural SC	tenm4
3.36e-26	0.336865	0.969	0.957	9.04e-22	Neural SC	si:ch1073-429i10.3.1
7.44e-26	1.04925	0.358	0.199	2.01e-21	Neural SC	ccdc85ca
8.77e-26	0.652333	0.644	0.48	2.36e-21	Neural SC	oip5-as1
1.21e-25	0.544663	0.815	0.735	3.26e-21	Neural SC	hsbp1b
1.41e-25	0.984361	0.339	0.182	3.79e-21	Neural SC	si:ch211-260e23.9
1.45e-25	1.1885	0.405	0.246	3.9e-21	Neural SC	tanc1b
3.58e-25	0.317444	0.978	0.951	9.65e-21	Neural SC	jpt1b
4.37e-25	0.813505	0.552	0.394	1.18e-20	Neural SC	tmem132e
5.87e-25	0.800239	0.507	0.339	1.58e-20	Neural SC	phf21aa
5.99e-25	0.387101	0.976	0.95	1.61e-20	Neural SC	igf2bp1
6.44e-25	1.1086	0.279	0.138	1.74e-20	Neural SC	si:ch211-214c7.4
6.54e-25	0.821624	0.618	0.492	1.76e-20	Neural SC	kmt2a
8.84e-25	0.484168	0.868	0.81	2.38e-20	Neural SC	psmb3
8.84e-25	0.566217	0.468	0.283	2.38e-20	Neural SC	adgrb3
9.11e-25	0.998045	0.493	0.335	2.45e-20	Neural SC	cited4b
1.07e-24	1.16943	0.431	0.278	2.88e-20	Neural SC	ext1a
1.3e-24	0.725484	0.758	0.704	3.5e-20	Neural SC	canx
1.38e-24	1.00794	0.522	0.363	3.72e-20	Neural SC	znrf3
1.43e-24	0.438205	0.865	0.744	3.85e-20	Neural SC	bach2b
1.59e-24	1.0122	0.441	0.283	4.28e-20	Neural SC	fzd7a
1.82e-24	1.22314	0.473	0.324	4.91e-20	Neural SC	epha4a
2.23e-24	0.942923	0.464	0.309	6.01e-20	Neural SC	epha7
2.88e-24	1.08669	0.269	0.133	7.77e-20	Neural SC	tmcc3
3.16e-24	0.759489	0.618	0.467	8.51e-20	Neural SC	tcf7l1a
6.4e-24	0.71558	0.516	0.349	1.72e-19	Neural SC	xylt1
7.55e-24	1.02691	0.347	0.196	2.03e-19	Neural SC	adgra3
7.73e-24	0.834421	0.42	0.254	2.08e-19	Neural SC	sh2d3ca
9.53e-24	1.46519	0.29	0.154	2.57e-19	Neural SC	egfl6
1.03e-23	1.0865	0.385	0.239	2.77e-19	Neural SC	klf6a
1.08e-23	0.687992	0.556	0.4	2.9e-19	Neural SC	sox6
1.15e-23	0.805903	0.521	0.359	3.09e-19	Neural SC	baz1a
1.22e-23	1.07116	0.282	0.142	3.28e-19	Neural SC	epb41l4a
1.61e-23	0.476194	0.909	0.884	4.33e-19	Neural SC	macf1a
2.4e-23	0.463576	0.85	0.791	6.47e-19	Neural SC	tegt
2.58e-23	0.866124	0.514	0.362	6.96e-19	Neural SC	arhgap32b
2.64e-23	0.928948	0.445	0.289	7.12e-19	Neural SC	yaf2
3.05e-23	0.927022	0.49	0.333	8.22e-19	Neural SC	CABZ01070631.1
3.65e-23	1.08226	0.473	0.325	9.83e-19	Neural SC	lrp5
4.52e-23	1.04778	0.416	0.265	1.22e-18	Neural SC	rgma
5.17e-23	0.641758	0.551	0.372	1.39e-18	Neural SC	plppr3a
5.4e-23	1.64264	0.378	0.246	1.45e-18	Neural SC	arhgef4
1.03e-22	1.21755	0.358	0.215	2.76e-18	Neural SC	arl8
1.03e-22	0.513251	0.838	0.762	2.78e-18	Neural SC	apex1
1.21e-22	0.396647	0.89	0.858	3.25e-18	Neural SC	ddx61
1.24e-22	0.630989	0.589	0.419	3.34e-18	Neural SC	tox3
1.42e-22	0.53262	0.773	0.656	3.82e-18	Neural SC	FP565432.1
1.47e-22	0.255825	1	0.999	3.96e-18	Neural SC	cirbpb
1.85e-22	0.295394	0.951	0.93	4.98e-18	Neural SC	pbx4
2.09e-22	1.05544	0.318	0.178	5.63e-18	Neural SC	maml1
2.13e-22	0.991277	0.373	0.225	5.73e-18	Neural SC	rgl1
3.6e-22	0.651889	0.814	0.752	9.7e-18	Neural SC	CABZ01080702.1
4.5e-22	0.747735	0.562	0.412	1.21e-17	Neural SC	ext1b
4.78e-22	0.801709	0.476	0.315	1.29e-17	Neural SC	vamp3
4.99e-22	0.966755	0.378	0.227	1.34e-17	Neural SC	cyth1a
5.31e-22	0.664887	0.673	0.558	1.43e-17	Neural SC	zbtb16a
9e-22	0.818715	0.493	0.341	2.42e-17	Neural SC	arhgap33
9.12e-22	0.959352	0.314	0.173	2.46e-17	Neural SC	emc3
1.57e-21	0.501813	0.799	0.741	4.24e-17	Neural SC	ep300b
1.73e-21	0.76268	0.487	0.327	4.66e-17	Neural SC	tcf3a
1.81e-21	0.45416	0.846	0.789	4.86e-17	Neural SC	vcp
2.06e-21	0.988614	0.328	0.186	5.54e-17	Neural SC	ajuba
3e-21	0.330854	0.958	0.959	8.08e-17	Neural SC	si:ch73-46j18.5
3.72e-21	0.968718	0.488	0.348	1e-16	Neural SC	coro1ca
4.07e-21	0.581675	0.68	0.536	1.1e-16	Neural SC	tmem198a
4.5e-21	1.16716	0.264	0.139	1.21e-16	Neural SC	fzd1
7.87e-21	0.410239	0.948	0.903	2.12e-16	Neural SC	kdm6ba
9.32e-21	0.599637	0.475	0.299	2.51e-16	Neural SC	dpysl5a
1.1e-20	0.496352	0.766	0.67	2.96e-16	Neural SC	phf5a
1.27e-20	0.495411	0.75	0.644	3.43e-16	Neural SC	kdm5bb
2.04e-20	0.922256	0.322	0.183	5.5e-16	Neural SC	si:dkey-177p2.6
2.16e-20	0.686997	0.535	0.381	5.82e-16	Neural SC	pard3ab
2.35e-20	0.981098	0.272	0.145	6.32e-16	Neural SC	ripor2
4.65e-20	1.04163	0.259	0.135	1.25e-15	Neural SC	BX248324.1
7.15e-20	0.913899	0.35	0.211	1.92e-15	Neural SC	hira
9.2e-20	0.376478	0.907	0.876	2.48e-15	Neural SC	pomp
9.62e-20	1.09317	0.476	0.337	2.59e-15	Neural SC	id3
1.19e-19	0.824572	0.423	0.278	3.2e-15	Neural SC	vezf1a
1.24e-19	0.910602	0.359	0.219	3.35e-15	Neural SC	mtus1b
1.38e-19	1.07227	0.31	0.181	3.71e-15	Neural SC	si:zfos-943e10.1
1.61e-19	1.0731	0.269	0.147	4.33e-15	Neural SC	si:ch211-214j24.10
2.61e-19	0.946153	0.339	0.204	7.04e-15	Neural SC	pkn1a
2.91e-19	0.77664	0.46	0.319	7.85e-15	Neural SC	zswim8
3.29e-19	0.269968	0.956	0.919	8.87e-15	Neural SC	fam168a
3.46e-19	1.06788	0.269	0.148	9.31e-15	Neural SC	laptm4b
4.82e-19	0.282097	0.665	0.494	1.3e-14	Neural SC	gdf11
5.81e-19	0.433764	0.816	0.716	1.57e-14	Neural SC	arhgdia
6.29e-19	0.525295	0.727	0.585	1.69e-14	Neural SC	magi1b
1.61e-18	0.379864	0.891	0.868	4.34e-14	Neural SC	kdm1a
1.62e-18	0.32706	0.891	0.831	4.37e-14	Neural SC	efnb3b
1.63e-18	1.00287	0.454	0.325	4.39e-14	Neural SC	dcc
2.27e-18	0.425773	0.833	0.798	6.12e-14	Neural SC	rhoaa
2.33e-18	0.818879	0.369	0.23	6.26e-14	Neural SC	dcbld2
2.52e-18	0.366421	0.616	0.459	6.78e-14	Neural SC	sipa1l2
2.58e-18	0.651469	0.578	0.449	6.96e-14	Neural SC	si:ch211-160o17.4
3.08e-18	1.05897	0.291	0.166	8.3e-14	Neural SC	ndnf
3.51e-18	0.869302	0.286	0.161	9.44e-14	Neural SC	fam219aa
4.16e-18	0.933514	0.299	0.174	1.12e-13	Neural SC	sh3bp4a
5.39e-18	0.800103	0.374	0.238	1.45e-13	Neural SC	exoc6b
5.59e-18	0.316786	0.969	0.954	1.5e-13	Neural SC	hdac1
5.77e-18	0.970151	0.403	0.277	1.55e-13	Neural SC	lima1a
6.14e-18	0.400095	0.799	0.708	1.65e-13	Neural SC	btg1
7.16e-18	0.727149	0.6	0.485	1.93e-13	Neural SC	dap1b
7.64e-18	0.461503	0.582	0.409	2.06e-13	Neural SC	nkain2
7.74e-18	0.889272	0.378	0.247	2.08e-13	Neural SC	plagx
8.71e-18	0.750568	0.486	0.347	2.35e-13	Neural SC	plagl2
1e-17	0.747039	0.467	0.329	2.7e-13	Neural SC	tmco1
1.09e-17	0.872643	0.374	0.241	2.94e-13	Neural SC	sipa1l1
1.12e-17	0.82533	0.407	0.27	3.01e-13	Neural SC	atp2a2b
1.29e-17	0.372529	0.86	0.739	3.49e-13	Neural SC	dbn1
1.37e-17	0.44956	0.39	0.247	3.68e-13	Neural SC	kirrel3a
1.61e-17	0.734014	0.531	0.409	4.35e-13	Neural SC	cdc26
2.07e-17	0.6666	0.546	0.416	5.57e-13	Neural SC	emc10
2.25e-17	0.857984	0.34	0.211	6.05e-13	Neural SC	tmem33
3.21e-17	0.7123	0.472	0.339	8.63e-13	Neural SC	dvl3a
3.36e-17	0.79629	0.393	0.261	9.05e-13	Neural SC	psenen
3.64e-17	0.50037	0.463	0.311	9.81e-13	Neural SC	ptch1
4.21e-17	0.923038	0.355	0.226	1.13e-12	Neural SC	ZNF462
4.23e-17	0.385342	0.845	0.796	1.14e-12	Neural SC	kdm5c
4.51e-17	0.564997	0.661	0.551	1.21e-12	Neural SC	fam50a
4.86e-17	0.548223	0.707	0.644	1.31e-12	Neural SC	rbbp6
7.48e-17	0.669559	0.528	0.401	2.01e-12	Neural SC	med11
7.94e-17	0.388592	0.867	0.832	2.14e-12	Neural SC	fubp1
8.61e-17	0.582618	0.567	0.426	2.32e-12	Neural SC	dachd
1.11e-16	0.665123	0.494	0.357	2.98e-12	Neural SC	pgrmc1
1.13e-16	0.75421	0.42	0.288	3.06e-12	Neural SC	CU539058.1
1.22e-16	0.880204	0.541	0.425	3.28e-12	Neural SC	tnc
1.28e-16	0.43471	0.732	0.623	3.46e-12	Neural SC	fat1a
1.44e-16	0.789448	0.356	0.227	3.89e-12	Neural SC	stx6
1.62e-16	0.603249	0.608	0.483	4.37e-12	Neural SC	aif1l
1.75e-16	0.608348	0.566	0.441	4.72e-12	Neural SC	pitpnb
1.98e-16	0.44041	0.532	0.374	5.33e-12	Neural SC	si:ch211-13k12.2
2.51e-16	1.09714	0.352	0.24	6.77e-12	Neural SC	dchs1a
3.33e-16	0.964487	0.254	0.143	8.97e-12	Neural SC	tmem134
3.4e-16	0.606553	0.551	0.426	9.16e-12	Neural SC	mapkapk2a
3.65e-16	0.65451	0.547	0.434	9.82e-12	Neural SC	smarcb1b
3.7e-16	0.94004	0.412	0.295	9.98e-12	Neural SC	schip1
4.07e-16	0.578648	0.633	0.527	1.1e-11	Neural SC	pdia6
4.16e-16	0.863633	0.439	0.314	1.12e-11	Neural SC	cotl1
5.08e-16	0.55143	0.627	0.517	1.37e-11	Neural SC	si:ch211-194k22.8
5.61e-16	0.71405	0.518	0.4	1.51e-11	Neural SC	vangl2
6.45e-16	0.832689	0.34	0.214	1.74e-11	Neural SC	lrch4
6.52e-16	0.781564	0.35	0.222	1.76e-11	Neural SC	pisd
8.13e-16	0.394013	0.801	0.691	2.19e-11	Neural SC	dock1
8.55e-16	0.684106	0.423	0.294	2.3e-11	Neural SC	rps27l
9.56e-16	1.54497	0.322	0.207	2.57e-11	Neural SC	mid2
1.03e-15	0.804318	0.422	0.303	2.78e-11	Neural SC	znf281a
1.12e-15	0.860841	0.358	0.237	3.02e-11	Neural SC	arhgap12b
1.3e-15	0.883761	0.271	0.157	3.51e-11	Neural SC	hsd17b12b
1.41e-15	0.382785	0.864	0.8	3.81e-11	Neural SC	zswim5
1.47e-15	0.532348	0.601	0.473	3.97e-11	Neural SC	fmnl2b
1.59e-15	0.922144	0.313	0.197	4.27e-11	Neural SC	rc3h1a
2.27e-15	0.905987	0.31	0.195	6.13e-11	Neural SC	mylipa
2.34e-15	0.290052	0.898	0.859	6.3e-11	Neural SC	cux1a
2.59e-15	0.957348	0.31	0.196	6.97e-11	Neural SC	cdc25b
3.22e-15	0.391928	0.844	0.804	8.68e-11	Neural SC	sfpq
3.9e-15	0.38067	0.796	0.736	1.05e-10	Neural SC	psmb5
4.27e-15	0.704976	0.48	0.354	1.15e-10	Neural SC	rasa1a
4.38e-15	0.951662	0.438	0.333	1.18e-10	Neural SC	gnai2a
5.77e-15	0.799249	0.473	0.361	1.55e-10	Neural SC	mtss1la
8.61e-15	0.776116	0.324	0.202	2.32e-10	Neural SC	plekhg4
1.16e-14	0.986401	0.265	0.16	3.12e-10	Neural SC	enc2
1.18e-14	0.597274	0.503	0.379	3.17e-10	Neural SC	eif4g3a
1.22e-14	0.930597	0.269	0.162	3.28e-10	Neural SC	fam222bb
1.34e-14	0.607008	0.352	0.223	3.61e-10	Neural SC	fgd4a
1.37e-14	0.331209	0.808	0.705	3.69e-10	Neural SC	cdh2
1.75e-14	0.284314	0.933	0.912	4.71e-10	Neural SC	rbm8a
1.84e-14	0.721443	0.343	0.222	4.97e-10	Neural SC	dis3l2
2.28e-14	0.59059	0.486	0.356	6.14e-10	Neural SC	fzd3a
3.48e-14	0.340954	0.854	0.842	9.38e-10	Neural SC	erh
3.49e-14	0.385698	0.771	0.665	9.39e-10	Neural SC	arnt2
3.5e-14	0.852644	0.449	0.332	9.43e-10	Neural SC	cntfr
3.68e-14	0.657135	0.403	0.283	9.91e-10	Neural SC	nfkbiab
3.69e-14	0.663559	0.435	0.308	9.94e-10	Neural SC	si:dkey-195m11.8
4.02e-14	0.432818	0.735	0.686	1.08e-09	Neural SC	rnf10
4.13e-14	0.668167	0.536	0.436	1.11e-09	Neural SC	carm1
4.58e-14	0.497216	0.616	0.512	1.23e-09	Neural SC	psmd4b
4.67e-14	0.429307	0.747	0.69	1.26e-09	Neural SC	psmb4
4.74e-14	0.301553	0.936	0.897	1.28e-09	Neural SC	ddx5
5.02e-14	0.31259	0.864	0.842	1.35e-09	Neural SC	brd4
5.13e-14	0.649784	0.52	0.409	1.38e-09	Neural SC	tp53inp2
6.18e-14	0.281003	0.744	0.586	1.67e-09	Neural SC	map2
6.23e-14	0.492271	0.678	0.585	1.68e-09	Neural SC	psmd14
6.98e-14	0.618019	0.256	0.148	1.88e-09	Neural SC	lrrtm1
7.86e-14	0.818574	0.31	0.201	2.12e-09	Neural SC	adam10a
8.31e-14	0.881934	0.348	0.236	2.24e-09	Neural SC	sh3rf1
8.73e-14	0.283507	0.82	0.738	2.35e-09	Neural SC	fbrsl1
1.39e-13	0.662739	0.517	0.405	3.75e-09	Neural SC	trib3
1.46e-13	0.626724	0.463	0.344	3.94e-09	Neural SC	arf1
1.91e-13	0.819892	0.268	0.164	5.14e-09	Neural SC	mapk4
2.28e-13	0.629426	0.51	0.406	6.15e-09	Neural SC	mmgt1
2.51e-13	0.415727	0.707	0.594	6.77e-09	Neural SC	boc
2.88e-13	0.751929	0.439	0.327	7.76e-09	Neural SC	asap2a
2.9e-13	0.81243	0.29	0.182	7.8e-09	Neural SC	ppp1r9ala
3.46e-13	0.268023	0.963	0.936	9.32e-09	Neural SC	prdx2
3.69e-13	0.657674	0.37	0.251	9.94e-09	Neural SC	nabp1a
3.72e-13	0.581838	0.399	0.274	1e-08	Neural SC	abca1a
3.79e-13	0.375793	0.812	0.759	1.02e-08	Neural SC	ssbp4
4.58e-13	0.607826	0.501	0.39	1.23e-08	Neural SC	rac1a
4.62e-13	0.443186	0.728	0.645	1.24e-08	Neural SC	sox5
5.67e-13	0.661487	0.297	0.185	1.53e-08	Neural SC	ano8b
5.98e-13	0.43312	0.731	0.67	1.61e-08	Neural SC	cdc42l
8.38e-13	0.606784	0.45	0.332	2.26e-08	Neural SC	dennd5a
9.1e-13	0.640877	0.382	0.266	2.45e-08	Neural SC	zfand5a
9.29e-13	0.676013	0.427	0.315	2.5e-08	Neural SC	gtf2h5
9.42e-13	0.701107	0.416	0.301	2.54e-08	Neural SC	gpc4
1.11e-12	0.749521	0.264	0.16	2.99e-08	Neural SC	TRIM67
1.31e-12	0.384782	0.751	0.686	3.53e-08	Neural SC	gpatch8
1.5e-12	0.873705	0.29	0.189	4.04e-08	Neural SC	fam171a2a
1.64e-12	0.563662	0.514	0.411	4.41e-08	Neural SC	inip
1.67e-12	0.624877	0.263	0.161	4.49e-08	Neural SC	CR847953.1
1.84e-12	0.875049	0.317	0.215	4.96e-08	Neural SC	znf703
1.93e-12	0.625145	0.376	0.261	5.19e-08	Neural SC	pdzd11
2.1e-12	0.352624	0.81	0.754	5.65e-08	Neural SC	psma5
2.1e-12	0.447092	0.673	0.608	5.66e-08	Neural SC	polr2a
2.32e-12	0.841224	0.363	0.259	6.25e-08	Neural SC	axin2
2.36e-12	0.543478	0.478	0.346	6.35e-08	Neural SC	kif1aa
2.36e-12	0.734381	0.366	0.258	6.36e-08	Neural SC	pebp1
2.74e-12	0.315937	0.803	0.746	7.39e-08	Neural SC	cdv3
2.74e-12	0.719098	0.337	0.229	7.39e-08	Neural SC	st8sia2
3.05e-12	0.397535	0.693	0.607	8.21e-08	Neural SC	spcs2
3.24e-12	0.967998	0.286	0.19	8.71e-08	Neural SC	sept5a
3.27e-12	0.294351	0.778	0.736	8.81e-08	Neural SC	fbxw7
3.41e-12	0.550069	0.539	0.431	9.2e-08	Neural SC	g3bp1
3.72e-12	0.284175	0.914	0.906	1e-07	Neural SC	psmb6
4.24e-12	0.317979	0.788	0.723	1.14e-07	Neural SC	gabarapb
4.52e-12	0.546606	0.446	0.326	1.22e-07	Neural SC	arhgef12b
4.65e-12	0.576333	0.437	0.318	1.25e-07	Neural SC	cdc42bpaa
4.87e-12	0.785573	0.299	0.197	1.31e-07	Neural SC	pfkfb4b
5.71e-12	0.28015	0.891	0.861	1.54e-07	Neural SC	kmt2cb
6.25e-12	0.498792	0.637	0.551	1.68e-07	Neural SC	pum2
8.51e-12	0.487408	0.644	0.564	2.29e-07	Neural SC	tcf3b
8.63e-12	0.728099	0.265	0.166	2.32e-07	Neural SC	dennd5b
9.81e-12	0.56772	0.465	0.352	2.64e-07	Neural SC	cry1ba
1.23e-11	0.635783	0.352	0.245	3.31e-07	Neural SC	sh3gl3a
1.58e-11	0.542941	0.471	0.352	4.24e-07	Neural SC	zgc:162944
1.66e-11	0.770097	0.401	0.297	4.46e-07	Neural SC	ppp1r14bb
1.75e-11	0.560471	0.502	0.402	4.71e-07	Neural SC	znf706
1.88e-11	0.454778	0.562	0.45	5.06e-07	Neural SC	ube2g1a
2.04e-11	0.781675	0.259	0.163	5.48e-07	Neural SC	bin3
2.11e-11	0.639116	0.411	0.306	5.68e-07	Neural SC	psat1
2.18e-11	0.359608	0.767	0.719	5.88e-07	Neural SC	ndufb2
2.54e-11	0.352732	0.846	0.821	6.85e-07	Neural SC	rcc2
2.69e-11	0.804349	0.276	0.18	7.24e-07	Neural SC	si:dkey-7j14.6
2.7e-11	0.352917	0.786	0.75	7.27e-07	Neural SC	zmat2
2.76e-11	0.392588	0.585	0.464	7.42e-07	Neural SC	COX7A2 (1 of many)
2.82e-11	0.725174	0.355	0.251	7.61e-07	Neural SC	CU104709.1
3.16e-11	0.69044	0.493	0.403	8.51e-07	Neural SC	mri1
3.34e-11	0.680428	0.259	0.162	9e-07	Neural SC	adipor1a
3.43e-11	0.337377	0.842	0.811	9.24e-07	Neural SC	sf3b5
3.79e-11	0.772095	0.293	0.195	1.02e-06	Neural SC	rgs12a
4.06e-11	0.275269	0.917	0.894	1.09e-06	Neural SC	psmb1
4.16e-11	0.360496	0.756	0.714	1.12e-06	Neural SC	atad2b
4.25e-11	0.780917	0.307	0.212	1.14e-06	Neural SC	epn3a
4.84e-11	0.581531	0.453	0.352	1.3e-06	Neural SC	tmem147
5.22e-11	0.293687	0.831	0.813	1.41e-06	Neural SC	mtdha
6.26e-11	0.332253	0.81	0.789	1.69e-06	Neural SC	sf3b2
6.42e-11	0.347034	0.735	0.673	1.73e-06	Neural SC	AL935186.9
6.69e-11	0.46866	0.475	0.366	1.8e-06	Neural SC	arhgap21b
7.42e-11	0.681453	0.297	0.199	2e-06	Neural SC	ubn2a
8.76e-11	0.561301	0.494	0.393	2.36e-06	Neural SC	stox2b
9.38e-11	0.379503	0.439	0.314	2.53e-06	Neural SC	fam49al
9.83e-11	0.777273	0.336	0.237	2.65e-06	Neural SC	dclk1a
1.13e-10	0.500681	0.623	0.561	3.03e-06	Neural SC	calr3a
1.25e-10	0.629235	0.333	0.232	3.36e-06	Neural SC	gbp
1.37e-10	0.630055	0.464	0.37	3.69e-06	Neural SC	fndc3ba
1.39e-10	0.394112	0.418	0.294	3.73e-06	Neural SC	clvs2
1.4e-10	0.93	0.272	0.182	3.78e-06	Neural SC	BX957346.1
1.47e-10	1.00975	0.348	0.261	3.97e-06	Neural SC	scrt2
1.53e-10	0.599663	0.442	0.343	4.11e-06	Neural SC	nck2a
1.76e-10	0.576609	0.403	0.3	4.74e-06	Neural SC	cbx6b
1.87e-10	0.299868	0.841	0.798	5.04e-06	Neural SC	psma4
1.99e-10	0.428824	0.741	0.705	5.35e-06	Neural SC	nipblb
2.08e-10	0.790446	0.275	0.184	5.62e-06	Neural SC	snapc5
2.32e-10	0.434472	0.688	0.652	6.25e-06	Neural SC	hif1ab
2.34e-10	0.389396	0.702	0.661	6.31e-06	Neural SC	psma6a
2.34e-10	0.604094	0.316	0.214	6.32e-06	Neural SC	ttyh1
4.33e-10	0.39557	0.688	0.634	1.17e-05	Neural SC	ndufc2
4.64e-10	0.38493	0.535	0.433	1.25e-05	Neural SC	tead1b
4.71e-10	0.709019	0.314	0.22	1.27e-05	Neural SC	dip2ba
4.76e-10	0.625696	0.332	0.234	1.28e-05	Neural SC	epn2
4.82e-10	0.501141	0.555	0.47	1.3e-05	Neural SC	rcor2
4.91e-10	0.301514	0.824	0.818	1.32e-05	Neural SC	smarcd1
5.04e-10	0.544793	0.875	0.907	1.36e-05	Neural SC	sox11a
5.19e-10	0.662721	0.264	0.173	1.4e-05	Neural SC	si:ch73-22o12.1
5.58e-10	0.587671	0.404	0.307	1.5e-05	Neural SC	hsdl2
5.9e-10	0.334152	0.773	0.739	1.59e-05	Neural SC	psmd8
6.38e-10	0.527842	0.388	0.283	1.72e-05	Neural SC	zgc:56525
7.5e-10	0.472873	0.581	0.507	2.02e-05	Neural SC	ppp1r10
7.78e-10	0.477167	0.426	0.32	2.1e-05	Neural SC	atox1
7.86e-10	0.580597	0.401	0.305	2.12e-05	Neural SC	zbtb33
8.57e-10	0.380393	0.68	0.611	2.31e-05	Neural SC	atf4b
8.73e-10	0.639602	0.294	0.199	2.35e-05	Neural SC	slc44a1b
9.26e-10	0.674722	0.316	0.225	2.49e-05	Neural SC	gapvd1
9.62e-10	0.445565	0.582	0.493	2.59e-05	Neural SC	erbin
1.04e-09	0.683784	0.324	0.233	2.8e-05	Neural SC	ercc6
1.05e-09	0.61282	0.424	0.327	2.83e-05	Neural SC	hs6st1b
1.08e-09	0.283517	0.83	0.825	2.92e-05	Neural SC	srrm2
1.34e-09	0.956134	0.351	0.273	3.62e-05	Neural SC	cbfa2t2
1.37e-09	0.270929	0.905	0.903	3.7e-05	Neural SC	csnk1a1
1.42e-09	0.700787	0.261	0.174	3.83e-05	Neural SC	fam117aa
1.51e-09	0.545826	0.544	0.464	4.07e-05	Neural SC	akirin1
1.53e-09	0.663951	0.314	0.223	4.12e-05	Neural SC	arih2
1.58e-09	0.715715	0.284	0.196	4.26e-05	Neural SC	psme4b
1.63e-09	0.456141	0.535	0.444	4.4e-05	Neural SC	ndufb5
1.72e-09	0.564339	0.55	0.471	4.64e-05	Neural SC	cdkn1bb
1.89e-09	0.641541	0.341	0.247	5.08e-05	Neural SC	smim13
2.07e-09	0.607524	0.38	0.286	5.58e-05	Neural SC	vaspb
2.26e-09	0.672341	0.351	0.258	6.08e-05	Neural SC	trim71
2.45e-09	1.0126	0.269	0.188	6.59e-05	Neural SC	SNTA1
2.57e-09	0.576111	0.467	0.382	6.93e-05	Neural SC	adrm1
2.63e-09	0.371546	0.732	0.688	7.07e-05	Neural SC	ube2na
2.68e-09	0.466515	0.461	0.367	7.22e-05	Neural SC	kdm7ab
3.1e-09	0.675828	0.254	0.169	8.35e-05	Neural SC	ormdl1
3.13e-09	0.345896	0.479	0.364	8.42e-05	Neural SC	sdc4
3.16e-09	0.637689	0.313	0.222	8.52e-05	Neural SC	psap
3.17e-09	0.278862	0.552	0.419	8.53e-05	Neural SC	tmem35
3.23e-09	0.414236	0.618	0.543	8.71e-05	Neural SC	nck2b
3.36e-09	0.485947	0.465	0.37	9.06e-05	Neural SC	dnmt3ba
3.52e-09	0.592594	0.453	0.353	9.47e-05	Neural SC	si:dkey-33c12.4
3.52e-09	0.328267	0.713	0.662	9.49e-05	Neural SC	psmc4
3.59e-09	0.732895	0.259	0.175	9.66e-05	Neural SC	dtnba
3.66e-09	0.2768	0.873	0.865	9.85e-05	Neural SC	hnrnpm
3.89e-09	0.46995	0.52	0.432	0.000104714	Neural SC	ssbp3b
3.94e-09	0.379493	0.635	0.553	0.000105999	Neural SC	tsc22d1
3.95e-09	0.391843	0.622	0.546	0.000106288	Neural SC	gkap1
4.22e-09	0.520679	0.429	0.333	0.000113702	Neural SC	dlg5a
4.47e-09	0.535939	0.456	0.368	0.00012047	Neural SC	phf8
4.53e-09	0.634597	0.28	0.192	0.000121979	Neural SC	si:dkey-51a16.9
4.98e-09	0.543396	0.473	0.391	0.000134157	Neural SC	zgc:56106
5.34e-09	0.503656	0.433	0.342	0.000143728	Neural SC	hs6st1a
5.39e-09	0.364201	0.682	0.62	0.000145133	Neural SC	psmd13
5.66e-09	0.568289	0.343	0.252	0.000152333	Neural SC	ubl7b
5.73e-09	0.266627	0.793	0.753	0.000154465	Neural SC	nfil3-5
5.94e-09	0.250254	0.85	0.811	0.000160061	Neural SC	si:ch211-196l7.4
6.11e-09	0.65447	0.273	0.188	0.000164601	Neural SC	XLOC-004018
6.21e-09	0.539851	0.427	0.335	0.000167266	Neural SC	otub1a
6.29e-09	0.580922	0.399	0.311	0.00016935	Neural SC	gigyf1b
6.83e-09	0.678425	0.256	0.173	0.000184037	Neural SC	ube2al
6.88e-09	0.310107	0.743	0.724	0.000185257	Neural SC	dnaja2a
7.81e-09	0.655245	0.25	0.167	0.000210235	Neural SC	tob1b
8.88e-09	0.50538	0.45	0.359	0.000239234	Neural SC	rcor1
9.63e-09	0.296204	0.808	0.791	0.000259312	Neural SC	supt6h
9.72e-09	0.320687	0.795	0.787	0.000261837	Neural SC	psmd7
1.02e-08	0.504897	0.38	0.286	0.000274771	Neural SC	grinab
1.04e-08	0.581453	0.378	0.288	0.000281131	Neural SC	atf6
1.23e-08	0.365752	0.541	0.447	0.000331145	Neural SC	csnk1da
1.28e-08	0.662242	0.309	0.224	0.000343927	Neural SC	LO018148.1
1.28e-08	0.40988	0.562	0.486	0.000344198	Neural SC	polb
1.4e-08	0.39798	0.497	0.395	0.000377495	Neural SC	man2a2
1.49e-08	0.376609	0.707	0.663	0.00040221	Neural SC	srsf4
1.6e-08	0.505706	0.369	0.277	0.000431946	Neural SC	GCA
1.67e-08	0.542567	0.354	0.26	0.000450123	Neural SC	IGLON5
1.7e-08	0.609032	0.265	0.181	0.0004587	Neural SC	rbm12b
1.86e-08	0.2613	0.868	0.853	0.000500675	Neural SC	hnrnph1l
2.3e-08	0.446231	0.51	0.427	0.000620325	Neural SC	mvb12ba
2.46e-08	0.494537	0.453	0.367	0.000663681	Neural SC	selenot1a
2.59e-08	0.556984	0.38	0.292	0.000696976	Neural SC	si:ch211-276c2.4
2.99e-08	0.732424	0.376	0.289	0.000806281	Neural SC	hs2st1b
3.16e-08	0.663172	0.302	0.222	0.000851434	Neural SC	ccnl1b
3.29e-08	0.555858	0.328	0.24	0.000885405	Neural SC	nt5c2b
3.83e-08	0.646504	0.276	0.196	0.00103292	Neural SC	rexo1
4.1e-08	0.2558	0.8	0.782	0.00110315	Neural SC	psmd1
4.25e-08	0.374314	0.659	0.6	0.00114567	Neural SC	sf3a2
4.27e-08	0.629909	0.389	0.305	0.00114903	Neural SC	bcl2a
4.29e-08	0.62046	0.415	0.336	0.00115522	Neural SC	cdc42ep4a
4.64e-08	0.323095	0.578	0.478	0.00124928	Neural SC	tusc3
4.67e-08	0.275346	0.833	0.83	0.00125717	Neural SC	alyref
4.73e-08	0.33692	0.699	0.654	0.00127444	Neural SC	znf292a
4.92e-08	0.314924	0.746	0.715	0.00132655	Neural SC	znf609b
4.94e-08	0.474421	0.524	0.453	0.00132945	Neural SC	med19a
6.11e-08	0.625817	0.317	0.233	0.00164589	Neural SC	wbp2nl
6.51e-08	0.379057	0.624	0.572	0.00175477	Neural SC	caprin1a
6.97e-08	0.385267	0.412	0.316	0.00187618	Neural SC	ncoa3
7.22e-08	0.322772	0.724	0.687	0.00194505	Neural SC	snrpc
7.28e-08	0.555943	0.404	0.322	0.0019619	Neural SC	ccdc47
7.89e-08	0.308847	0.697	0.649	0.00212387	Neural SC	mtdhb
9.59e-08	0.618355	0.321	0.241	0.00258285	Neural SC	pak2a
1.19e-07	0.541315	0.343	0.259	0.00320471	Neural SC	proser1
1.27e-07	0.361839	0.619	0.552	0.0034288	Neural SC	mta2
1.31e-07	0.398324	0.298	0.217	0.00352972	Neural SC	mcama
1.39e-07	0.87548	0.382	0.301	0.00373439	Neural SC	nfixb
1.59e-07	0.295851	0.718	0.678	0.00428146	Neural SC	zranb2
1.59e-07	0.337966	0.657	0.606	0.00428828	Neural SC	syncripl
1.59e-07	0.576573	0.307	0.225	0.0042916	Neural SC	zgc:63587
1.59e-07	0.565634	0.294	0.214	0.00429337	Neural SC	ddah2
1.71e-07	0.584916	0.301	0.221	0.00459572	Neural SC	zgc:77056
1.89e-07	0.474784	0.471	0.391	0.00510032	Neural SC	snrpb2
1.92e-07	0.49208	0.355	0.271	0.00516089	Neural SC	plekho1b
1.98e-07	0.554384	0.405	0.328	0.00532432	Neural SC	slc39a7
2.12e-07	0.258932	0.841	0.834	0.00570482	Neural SC	eif5b
2.29e-07	0.580581	0.31	0.233	0.00617767	Neural SC	amer1
2.32e-07	0.280413	0.762	0.738	0.00625546	Neural SC	si:rp71-45k5.4
2.34e-07	0.737098	0.273	0.201	0.00628984	Neural SC	erlin1
2.34e-07	0.35125	0.664	0.609	0.00630102	Neural SC	skia
2.46e-07	0.526669	0.373	0.295	0.00662284	Neural SC	phactr4b
2.7e-07	0.425399	0.611	0.561	0.00726893	Neural SC	reck
2.73e-07	0.5645	0.303	0.226	0.0073496	Neural SC	ppp4r2a
2.75e-07	0.575899	0.265	0.189	0.00739511	Neural SC	CABZ01058721.1
3.3e-07	0.493408	0.456	0.381	0.00888811	Neural SC	scrib
3.32e-07	0.65235	0.268	0.193	0.00893322	Neural SC	arrb2b
3.57e-07	0.946668	0.252	0.183	0.00960956	Neural SC	fam117bb
3.86e-07	0.627033	0.252	0.178	0.0103923	Neural SC	chst12a
3.93e-07	0.500098	0.333	0.252	0.0105912	Neural SC	larp4b
4.04e-07	0.57442	0.385	0.313	0.010893	Neural SC	vezf1b
4.13e-07	0.609692	0.39	0.318	0.0111347	Neural SC	nkain4
4.43e-07	0.616382	0.268	0.195	0.0119265	Neural SC	txndc12
4.66e-07	0.582954	0.31	0.236	0.0125617	Neural SC	tet1
4.78e-07	0.346223	0.641	0.596	0.0128735	Neural SC	ik
4.99e-07	0.25084	0.819	0.812	0.0134435	Neural SC	matr3l1.1
5.58e-07	0.542465	0.332	0.254	0.0150315	Neural SC	XLOC-010897
5.61e-07	0.502977	0.272	0.196	0.0151132	Neural SC	eloa
6.08e-07	0.471182	0.463	0.391	0.016388	Neural SC	psmd6
6.42e-07	0.613342	0.252	0.179	0.0172976	Neural SC	nucb1
6.61e-07	0.642724	0.324	0.254	0.0178161	Neural SC	susd6
6.83e-07	0.483232	0.419	0.342	0.0184034	Neural SC	sf3a3
9.63e-07	0.578368	0.268	0.196	0.0259341	Neural SC	aph1b
1.04e-06	0.330986	0.637	0.589	0.0280986	Neural SC	sf3b6
1.06e-06	0.47597	0.401	0.327	0.0286475	Neural SC	med31
1.09e-06	0.291234	0.45	0.356	0.0294126	Neural SC	ccnd2a
1.25e-06	0.495198	0.411	0.334	0.033596	Neural SC	irf2bpl
1.34e-06	0.483647	0.32	0.242	0.0360843	Neural SC	stimate
1.36e-06	0.373719	0.654	0.616	0.0366327	Neural SC	gtf2f1
1.46e-06	0.271243	0.8	0.791	0.039201	Neural SC	csnk2b
1.57e-06	0.45004	0.322	0.242	0.0423473	Neural SC	syne1b
1.61e-06	0.462077	0.486	0.415	0.0434243	Neural SC	neo1b
1.71e-06	0.401857	0.325	0.244	0.0461598	Neural SC	mgat5
1.77e-06	0.255571	0.833	0.813	0.047787	Neural SC	bcl9
1.8e-06	0.544403	0.335	0.262	0.0485305	Neural SC	si:ch211-114c12.2
1.81e-06	0.397304	0.548	0.484	0.0486364	Neural SC	arglu1b
1.88e-06	0.597272	0.577	0.513	0.0506352	Neural SC	lrp8
2e-06	0.461393	0.442	0.37	0.0538645	Neural SC	si:ch211-276i12.9
2.06e-06	0.410325	0.419	0.345	0.0554746	Neural SC	phf21ab
2.15e-06	0.603019	0.253	0.184	0.0577921	Neural SC	tjap1
2.2e-06	0.365847	0.931	0.899	0.0593682	Neural SC	hbae1.1
2.32e-06	0.388559	0.503	0.434	0.0624246	Neural SC	baz2a
2.35e-06	0.500901	0.42	0.349	0.0632171	Neural SC	sec63
2.56e-06	0.416531	0.414	0.339	0.068851	Neural SC	slkb
2.59e-06	0.253917	0.72	0.691	0.0698534	Neural SC	eny2
2.64e-06	0.523182	0.269	0.197	0.0709851	Neural SC	KIF2A
2.71e-06	0.534492	0.312	0.239	0.0729499	Neural SC	si:ch73-269m14.2
2.74e-06	0.499912	0.312	0.237	0.073832	Neural SC	ptbp1a
2.81e-06	0.536287	0.291	0.221	0.0755694	Neural SC	mpp3a
3.11e-06	0.807237	0.305	0.243	0.0837187	Neural SC	fndc3bb
3.17e-06	0.361554	0.615	0.564	0.0853945	Neural SC	CU694197.1
3.26e-06	0.394321	0.416	0.338	0.0877585	Neural SC	ube2h
3.39e-06	0.519914	0.309	0.237	0.0912304	Neural SC	sde2
3.58e-06	0.462833	0.414	0.346	0.096299	Neural SC	zc3h11a
3.96e-06	0.54595	0.273	0.206	0.106655	Neural SC	slc4a7
4.02e-06	0.466222	0.267	0.196	0.108174	Neural SC	zgc:174862
4.16e-06	0.765538	0.347	0.282	0.111974	Neural SC	metrnla
4.19e-06	0.488135	0.351	0.283	0.11297	Neural SC	pdcd10a
4.22e-06	0.426401	0.344	0.269	0.113584	Neural SC	acadvl
4.57e-06	0.42172	0.366	0.294	0.123154	Neural SC	ube2d1a
4.68e-06	0.285668	0.653	0.605	0.126118	Neural SC	pnisr
4.85e-06	0.358267	0.516	0.446	0.130615	Neural SC	wdr83os
4.87e-06	0.422177	0.301	0.226	0.131286	Neural SC	memo1
4.97e-06	0.449231	0.365	0.292	0.133871	Neural SC	prdm2b
5.44e-06	0.357827	0.614	0.577	0.146645	Neural SC	psmc5
5.7e-06	0.438766	0.253	0.184	0.153421	Neural SC	si:dkey-217l24.1
6.26e-06	0.304381	0.629	0.588	0.168696	Neural SC	kat6a
6.29e-06	0.275811	0.62	0.576	0.169312	Neural SC	cep170aa
6.39e-06	0.268991	0.816	0.834	0.172008	Neural SC	ubb
6.56e-06	0.313054	0.656	0.624	0.176811	Neural SC	ewsr1b
7.25e-06	0.459452	0.585	0.558	0.195309	Neural SC	mn1b
7.28e-06	0.348447	0.585	0.525	0.196099	Neural SC	chd2
7.3e-06	0.496147	0.298	0.229	0.196697	Neural SC	mark3b
7.46e-06	0.517399	0.26	0.194	0.200871	Neural SC	mlx
7.54e-06	0.475732	0.405	0.34	0.202999	Neural SC	gtf2a1
7.75e-06	0.35415	0.497	0.435	0.208866	Neural SC	sec62
7.81e-06	0.300604	0.294	0.221	0.21036	Neural SC	dclk2a
7.83e-06	0.473982	0.369	0.3	0.210826	Neural SC	selenot2
7.92e-06	0.391733	0.551	0.514	0.213432	Neural SC	ppid
8.46e-06	0.447231	0.318	0.246	0.227924	Neural SC	frg1
9.29e-06	0.440702	0.254	0.188	0.250358	Neural SC	ndst2b
9.47e-06	0.250417	0.739	0.716	0.254986	Neural SC	ddx39aa
9.69e-06	0.447324	0.419	0.356	0.26111	Neural SC	myl12.2
9.8e-06	0.393508	0.386	0.309	0.263876	Neural SC	pcsk5b
9.93e-06	0.461431	0.329	0.259	0.267336	Neural SC	ergic2
1.01e-05	0.618921	0.25	0.189	0.272558	Neural SC	ppp3cca
1.05e-05	0.262916	0.727	0.708	0.283604	Neural SC	kdm2ba
1.18e-05	0.461127	0.359	0.295	0.318417	Neural SC	bcl2l10
1.22e-05	0.362887	0.483	0.419	0.329064	Neural SC	rbm4.1
1.25e-05	0.380978	0.454	0.387	0.335579	Neural SC	kmt5aa
1.25e-05	0.330247	0.611	0.559	0.33563	Neural SC	eif4g2a
1.27e-05	0.418098	0.399	0.33	0.342958	Neural SC	bcor
1.29e-05	0.352256	0.532	0.468	0.346904	Neural SC	psmc3
1.3e-05	0.37406	0.541	0.489	0.350318	Neural SC	dicer1
1.36e-05	0.4868	0.293	0.226	0.366035	Neural SC	lig3
1.36e-05	0.486218	0.318	0.253	0.367259	Neural SC	hint2
1.57e-05	0.410682	0.348	0.281	0.422728	Neural SC	ep300a
1.69e-05	0.571672	0.361	0.3	0.454693	Neural SC	phc2a
1.77e-05	0.31638	0.657	0.651	0.47804	Neural SC	sf3b1
1.88e-05	0.435041	0.336	0.27	0.507521	Neural SC	eif4e2rs1
1.97e-05	0.27749	0.68	0.647	0.529846	Neural SC	uba1
2.02e-05	0.275272	0.629	0.584	0.544719	Neural SC	tmed2
2.07e-05	0.818489	0.351	0.298	0.5571	Neural SC	nvl
2.13e-05	0.467965	0.312	0.245	0.573022	Neural SC	aebp2
2.18e-05	0.268238	0.403	0.322	0.58809	Neural SC	smad6b
2.18e-05	0.494508	0.26	0.197	0.58837	Neural SC	znf740b
2.2e-05	0.389847	0.487	0.422	0.591296	Neural SC	ube2q2
2.22e-05	0.564009	0.424	0.382	0.596975	Neural SC	serinc5
2.29e-05	0.414175	0.254	0.19	0.617351	Neural SC	tmx2b
2.4e-05	0.430503	0.26	0.195	0.647169	Neural SC	ccdc28b
2.54e-05	0.389607	0.491	0.436	0.683729	Neural SC	supt4h1
2.79e-05	0.356351	0.894	0.856	0.75098	Neural SC	hbae3
2.82e-05	0.437763	0.377	0.318	0.760372	Neural SC	mir181b-3
2.84e-05	0.495071	0.271	0.208	0.76414	Neural SC	agfg1a
2.9e-05	0.414047	0.381	0.314	0.780871	Neural SC	homer3b
2.9e-05	0.378692	0.442	0.38	0.782365	Neural SC	cops4
2.97e-05	0.542745	0.331	0.268	0.798733	Neural SC	arhgef7a
3.26e-05	0.347703	0.52	0.462	0.879126	Neural SC	csnk1g2b
3.9e-05	0.406022	0.389	0.323	1	Neural SC	agpat3
4.05e-05	0.361579	0.39	0.326	1	Neural SC	ctif
4.12e-05	0.406274	0.309	0.244	1	Neural SC	pik3r2
4.13e-05	0.35689	0.424	0.362	1	Neural SC	wrb
4.33e-05	0.458052	0.355	0.293	1	Neural SC	zgc:103692
4.5e-05	0.562638	0.282	0.223	1	Neural SC	ccdc6b
4.56e-05	0.344446	0.45	0.383	1	Neural SC	zmynd11
4.69e-05	0.360547	0.433	0.367	1	Neural SC	txnipa
5.23e-05	0.456426	0.284	0.222	1	Neural SC	mcrip1
5.45e-05	0.305095	0.556	0.507	1	Neural SC	smarca5
5.79e-05	0.466023	0.306	0.244	1	Neural SC	zgc:162025
6.26e-05	0.452143	0.34	0.279	1	Neural SC	UBL4A
6.43e-05	0.411485	0.456	0.402	1	Neural SC	mrgbp
6.51e-05	0.32043	0.46	0.397	1	Neural SC	ssu72
6.64e-05	0.415126	0.286	0.222	1	Neural SC	ppp4r3b
6.97e-05	0.40172	0.341	0.279	1	Neural SC	psmg3
6.99e-05	0.50456	0.26	0.201	1	Neural SC	nt5dc2
7.14e-05	0.397481	0.397	0.339	1	Neural SC	psmd11a
7.16e-05	0.268894	0.642	0.599	1	Neural SC	arf5
8.31e-05	0.389994	0.317	0.254	1	Neural SC	stam
8.4e-05	0.282003	0.648	0.624	1	Neural SC	snw1
8.74e-05	0.517383	0.279	0.223	1	Neural SC	szrd1
8.78e-05	0.628933	0.32	0.267	1	Neural SC	cttnbp2nlb
9.19e-05	0.317564	0.444	0.379	1	Neural SC	rsrp1
9.24e-05	0.452048	0.29	0.23	1	Neural SC	lgr4
9.25e-05	0.313019	0.366	0.3	1	Neural SC	rab1ba
0.00010034	0.279703	0.561	0.507	1	Neural SC	psmc1a
0.000102235	0.341797	0.313	0.248	1	Neural SC	kpna1
0.00010298	0.254842	0.709	0.696	1	Neural SC	akap8l
0.000104784	0.464288	0.316	0.256	1	Neural SC	ranbp9
0.000105924	0.37477	0.371	0.31	1	Neural SC	tex261
0.000106097	0.341307	0.385	0.322	1	Neural SC	LOC100331115
0.00010889	0.452606	0.256	0.199	1	Neural SC	bicd2
0.000110673	0.521208	0.376	0.321	1	Neural SC	lrpap1
0.000113856	0.463996	0.318	0.26	1	Neural SC	setd1a
0.000114997	0.322797	0.333	0.268	1	Neural SC	tmem63ba
0.000117617	0.402147	0.325	0.264	1	Neural SC	taok2a
0.000123963	0.434468	0.286	0.226	1	Neural SC	rraga
0.000124519	0.374106	0.354	0.292	1	Neural SC	syap1
0.00012534	0.266735	0.671	0.663	1	Neural SC	phrf1
0.000137318	0.371514	0.366	0.307	1	Neural SC	cdk8
0.000141884	0.449838	0.286	0.229	1	Neural SC	gcsha
0.000143732	0.446522	0.339	0.284	1	Neural SC	xpc
0.000147282	0.404578	0.324	0.265	1	Neural SC	mrpl17
0.000147673	0.326105	0.486	0.436	1	Neural SC	btf3l4
0.000149402	0.375351	0.269	0.208	1	Neural SC	ptpn21
0.000150716	0.395025	0.384	0.32	1	Neural SC	ccdc12
0.000151647	0.456647	0.273	0.217	1	Neural SC	LOC101886386
0.00015403	0.324465	0.486	0.427	1	Neural SC	acin1b
0.000157026	0.318618	0.435	0.373	1	Neural SC	nlk1
0.000158779	0.385583	0.446	0.398	1	Neural SC	dcun1d5
0.000164635	0.413593	0.369	0.31	1	Neural SC	cul3a
0.000169104	0.429143	0.333	0.277	1	Neural SC	thoc7
0.000171179	0.391792	0.306	0.247	1	Neural SC	ypel1
0.000175406	0.336454	0.778	0.767	1	Neural SC	agrn
0.00017604	0.461359	0.252	0.196	1	Neural SC	tmem165
0.000179364	0.292487	0.505	0.452	1	Neural SC	ncoa5
0.000192351	0.456986	0.316	0.26	1	Neural SC	ganab
0.000192948	0.431751	0.306	0.25	1	Neural SC	luzp2
0.000203987	0.408069	0.264	0.206	1	Neural SC	washc2c
0.000210208	0.328865	0.465	0.413	1	Neural SC	zfand5b
0.000217395	0.419083	0.271	0.215	1	Neural SC	zgc:113348
0.000222837	0.33966	0.449	0.395	1	Neural SC	psmd4a
0.000227367	0.407465	0.352	0.295	1	Neural SC	sf3b4
0.000230278	0.412013	0.302	0.244	1	Neural SC	mbtd1
0.000235997	0.288393	0.589	0.542	1	Neural SC	puf60a
0.000240551	0.462874	0.252	0.197	1	Neural SC	med20
0.000255471	0.314563	0.533	0.491	1	Neural SC	srcap
0.000256367	0.412032	0.29	0.233	1	Neural SC	ptpn11a
0.000266375	0.519461	0.344	0.293	1	Neural SC	map3k4
0.000276333	0.446367	0.268	0.212	1	Neural SC	LOC100536647
0.00027644	0.265139	0.661	0.65	1	Neural SC	ndrg2
0.000278651	0.375758	0.325	0.268	1	Neural SC	golga4
0.000282403	0.258602	0.684	0.677	1	Neural SC	lsm4
0.000285432	0.303904	0.472	0.414	1	Neural SC	crebbpa
0.000287989	0.278462	0.536	0.489	1	Neural SC	ncbp2
0.000298746	0.425645	0.259	0.204	1	Neural SC	CABZ01038494.1
0.000307451	0.46521	0.303	0.251	1	Neural SC	CABZ01087560.1
0.000314638	0.446487	0.25	0.198	1	Neural SC	med13b
0.000325145	0.546458	0.396	0.35	1	Neural SC	zeb1b
0.000349903	0.359785	0.411	0.357	1	Neural SC	hyou1
0.000356349	0.357623	0.276	0.22	1	Neural SC	txndc17
0.000359599	0.368308	0.318	0.263	1	Neural SC	homezb
0.000383266	0.382574	0.412	0.362	1	Neural SC	kmt2ca
0.000385385	0.498583	0.351	0.292	1	Neural SC	her6
0.000400921	0.37983	0.378	0.325	1	Neural SC	fmr1
0.000409838	0.370992	0.424	0.375	1	Neural SC	2024-09-06
0.000410627	0.279053	0.656	0.655	1	Neural SC	scaf1
0.000412445	0.433838	0.26	0.207	1	Neural SC	sorbs1
0.000426491	0.402027	0.295	0.242	1	Neural SC	thoc1
0.00043588	0.388891	0.337	0.282	1	Neural SC	kdm2ab
0.000440705	0.268126	0.678	0.662	1	Neural SC	psmd12
0.000466487	0.363928	0.554	0.53	1	Neural SC	gli3
0.000473199	0.468675	0.365	0.319	1	Neural SC	sema6dl
0.000480135	0.355497	0.388	0.337	1	Neural SC	vta1
0.000497184	0.347969	0.48	0.441	1	Neural SC	ddx42
0.000503547	0.383548	0.31	0.253	1	Neural SC	echs1
0.000520356	0.370471	0.293	0.238	1	Neural SC	cpsf1
0.000521336	0.330639	0.346	0.291	1	Neural SC	zbed4
0.000525707	0.36023	0.388	0.334	1	Neural SC	polr2i
0.000527226	0.427247	0.275	0.223	1	Neural SC	dhx8
0.000573229	0.310341	0.399	0.343	1	Neural SC	chchd2
0.00058848	0.270863	0.58	0.545	1	Neural SC	lsm14ab
0.00059882	0.324803	0.381	0.332	1	Neural SC	dolpp1
0.000601512	0.381428	0.365	0.314	1	Neural SC	ccnt1
0.000617621	0.314309	0.498	0.46	1	Neural SC	psmc6
0.000623578	0.558191	0.339	0.294	1	Neural SC	zgc:92140
0.000663745	0.360461	0.302	0.249	1	Neural SC	zgc:66160
0.000673396	0.33036	0.426	0.374	1	Neural SC	cnot2
0.000673583	0.400387	0.306	0.256	1	Neural SC	sufu
0.000681148	0.396189	0.309	0.258	1	Neural SC	ube2a
0.000690857	0.353782	0.351	0.298	1	Neural SC	eif4g3b
0.000769791	0.396347	0.273	0.222	1	Neural SC	uxs1
0.000771822	0.333546	0.354	0.302	1	Neural SC	setd5
0.000793951	0.431137	0.263	0.214	1	Neural SC	puraa
0.000814442	0.367391	0.427	0.388	1	Neural SC	tmem131
0.000844445	0.383193	0.365	0.315	1	Neural SC	ell
0.000897277	0.302579	0.483	0.447	1	Neural SC	ralbp1
0.000898443	0.300718	0.408	0.359	1	Neural SC	RSBN1
0.000905524	0.28318	0.469	0.427	1	Neural SC	srsf10b
0.000963925	0.369262	0.325	0.272	1	Neural SC	rab5aa
0.000984405	0.346232	0.25	0.2	1	Neural SC	gpatch4
0.00101402	0.405264	0.373	0.324	1	Neural SC	tcf7l1b
0.00101916	0.436042	0.303	0.254	1	Neural SC	brwd1
0.00102103	0.299836	0.427	0.376	1	Neural SC	zc3h4
0.00104422	0.356762	0.309	0.259	1	Neural SC	rabif
0.0010625	0.341618	0.378	0.329	1	Neural SC	CABZ01113954.1
0.00107371	0.288221	0.483	0.44	1	Neural SC	max
0.00108445	0.321572	0.449	0.41	1	Neural SC	pcf11
0.00108528	0.350685	0.469	0.421	1	Neural SC	cachd1
0.00116526	0.404256	0.273	0.225	1	Neural SC	ankib1b
0.0011756	0.264289	0.569	0.537	1	Neural SC	igf1ra
0.00118076	0.38122	0.294	0.244	1	Neural SC	cbx6a
0.00118226	0.321427	0.393	0.341	1	Neural SC	lztfl1
0.0011861	0.415985	0.31	0.262	1	Neural SC	erp44
0.00122653	0.303002	0.347	0.294	1	Neural SC	chmp2a
0.001267	0.294201	0.359	0.306	1	Neural SC	zc3h7bb
0.00132508	0.439993	0.287	0.241	1	Neural SC	elmsan1b
0.00133692	0.35689	0.327	0.276	1	Neural SC	nktr
0.00135284	0.353246	0.418	0.373	1	Neural SC	wnk1a
0.00135729	0.263104	0.562	0.522	1	Neural SC	lsm3
0.00144122	0.306602	0.256	0.205	1	Neural SC	si:ch211-1e14.1
0.00155827	0.349691	0.351	0.303	1	Neural SC	ppp1r26
0.00156301	0.431863	0.555	0.526	1	Neural SC	efna2a
0.00158929	0.471839	0.415	0.378	1	Neural SC	ubl3a
0.00160432	0.296078	0.359	0.305	1	Neural SC	zgc:55733
0.00164339	0.284046	0.371	0.32	1	Neural SC	tdg.1
0.00173454	0.315525	0.327	0.277	1	Neural SC	gtf2b
0.00177139	0.306805	0.411	0.36	1	Neural SC	cstf3
0.00177664	0.397047	0.327	0.282	1	Neural SC	chmp5b
0.00178963	0.414017	0.337	0.294	1	Neural SC	hipk3b
0.00183194	0.399879	0.268	0.22	1	Neural SC	grb10b
0.00184294	0.259426	0.475	0.436	1	Neural SC	PAXBP1
0.00191141	0.303551	0.339	0.288	1	Neural SC	ptp4a2b
0.00194594	0.366681	0.309	0.262	1	Neural SC	snx3
0.00206564	0.285739	0.433	0.388	1	Neural SC	cacybp
0.00215492	0.272839	0.615	0.585	1	Neural SC	yap1
0.00218291	0.376503	0.339	0.292	1	Neural SC	zfp36l1a
0.002249	0.356254	0.327	0.279	1	Neural SC	prdx3
0.00228415	0.271374	0.276	0.227	1	Neural SC	nlgn3a
0.00231091	0.255304	0.615	0.593	1	Neural SC	tardbpl
0.00237153	0.294714	0.517	0.479	1	Neural SC	psma6b
0.00237894	0.323106	0.41	0.365	1	Neural SC	dhx16
0.002489	0.292703	0.439	0.394	1	Neural SC	ap1s2
0.00254671	0.316353	0.346	0.298	1	Neural SC	ss18l2
0.00256535	0.319986	0.303	0.257	1	Neural SC	ppp2r5cb
0.00268729	0.314001	0.265	0.218	1	Neural SC	hspa4a
0.00279046	0.342114	0.318	0.273	1	Neural SC	gnaia
0.00279981	0.350033	0.303	0.258	1	Neural SC	camlg
0.00295096	0.256751	0.37	0.318	1	Neural SC	si:ch73-138n13.1
0.00297599	0.34287	0.373	0.331	1	Neural SC	rybpb
0.00299332	0.265742	0.297	0.247	1	Neural SC	purab
0.00302681	0.325941	0.441	0.405	1	Neural SC	med13a
0.00305434	0.339136	0.261	0.216	1	Neural SC	rbm27
0.00306668	0.419718	0.275	0.234	1	Neural SC	zgc:175214
0.00315438	0.34135	0.291	0.245	1	Neural SC	tcta
0.00317864	0.251367	0.448	0.4	1	Neural SC	etfb
0.00320616	0.392422	0.333	0.292	1	Neural SC	grcc10
0.00349582	0.362302	0.415	0.382	1	Neural SC	rap1b
0.00351472	0.263989	0.366	0.318	1	Neural SC	mcl1a
0.00388325	0.284136	0.39	0.346	1	Neural SC	hmg20b
0.00393516	0.374978	0.271	0.228	1	Neural SC	arl13b
0.00406977	0.317023	0.376	0.335	1	Neural SC	fam102bb
0.00434532	0.299579	0.392	0.351	1	Neural SC	CABZ01113192.1
0.00441354	0.336061	0.438	0.406	1	Neural SC	rbpjb
0.00452432	0.293753	0.469	0.439	1	Neural SC	ppp6r3
0.00477573	0.304598	0.288	0.243	1	Neural SC	sbf1
0.00484893	0.28289	0.333	0.287	1	Neural SC	pdia4
0.00486963	0.322269	0.517	0.497	1	Neural SC	CABZ01088109.1
0.00502717	0.288649	0.269	0.225	1	Neural SC	si:ch211-233a24.2
0.00506263	0.286501	0.386	0.347	1	Neural SC	cnot3a
0.00515347	0.277199	0.328	0.284	1	Neural SC	socs5a
0.00521337	0.293422	0.396	0.358	1	Neural SC	mpc2
0.0054063	0.267717	0.378	0.332	1	Neural SC	nfyc
0.00540742	0.351957	0.392	0.359	1	Neural SC	kpna3
0.00545759	0.272833	0.301	0.254	1	Neural SC	frmpd1b
0.00560495	0.277297	0.471	0.437	1	Neural SC	zfand3
0.00578074	0.259145	0.259	0.216	1	Neural SC	h1fx
0.00588318	0.334635	0.348	0.309	1	Neural SC	cdk5rap1
0.00598928	0.254241	0.478	0.438	1	Neural SC	spcs3
0.00606926	0.263951	0.42	0.383	1	Neural SC	cdc42bpb
0.00609607	0.278002	0.28	0.237	1	Neural SC	sh3bgrl
0.00617639	0.257522	0.414	0.377	1	Neural SC	oga
0.00625517	0.34495	0.344	0.309	1	Neural SC	cdc34b
0.00640192	0.315007	0.411	0.379	1	Neural SC	bod1
0.00660346	0.309383	0.431	0.399	1	Neural SC	dr1
0.00668983	0.297944	0.256	0.214	1	Neural SC	lrrc8aa
0.00684713	0.312722	0.355	0.317	1	Neural SC	faf2
0.00720693	0.360944	0.259	0.219	1	Neural SC	nap1l4b
0.00750498	0.298061	0.298	0.256	1	Neural SC	dusp8a
0.00764312	0.385934	0.346	0.308	1	Neural SC	cuedc1b
0.00791323	0.310526	0.325	0.283	1	Neural SC	rsf1a
0.00797016	0.279703	0.346	0.303	1	Neural SC	eef1e1
0.00809363	0.268848	0.415	0.375	1	Neural SC	ddx3xb
0.00841361	0.289106	0.254	0.215	1	Neural SC	nudcd3
0.00842716	0.252716	0.424	0.389	1	Neural SC	ptbp2b
0.00864975	0.292328	0.407	0.373	1	Neural SC	ppm1da
0.00884333	0.278884	0.321	0.281	1	Neural SC	wasla
0.00906313	0.280213	0.448	0.415	1	Neural SC	med10
0.0092644	0.35292	0.301	0.262	1	Neural SC	siah1
0.00929748	0.310188	0.659	0.638	1	Neural SC	tns1b
0.00943873	0.337463	0.317	0.28	1	Neural SC	fkbp4
0.00948943	0.261934	0.39	0.357	1	Neural SC	otud5a
6.91e-201	2.17056	0.537	0.139	1.86e-196	Neural/glial progenitors	celsr1b
8.2e-200	3.42207	0.326	0.048	2.21e-195	Neural/glial progenitors	fzd5
5.9e-181	1.86393	0.623	0.21	1.59e-176	Neural/glial progenitors	msi1
1.82e-155	1.609	0.636	0.232	4.9e-151	Neural/glial progenitors	notch1b
7.61e-153	3.57892	0.299	0.055	2.05e-148	Neural/glial progenitors	foxn4
1.03e-139	1.55445	0.749	0.373	2.78e-135	Neural/glial progenitors	si:ch211-113a14.18
4.04e-139	2.06125	0.536	0.199	1.09e-134	Neural/glial progenitors	mibp
8.5e-139	0.878866	0.891	0.612	2.29e-134	Neural/glial progenitors	fabp7a
8.43e-136	1.84202	0.707	0.359	2.27e-131	Neural/glial progenitors	rrm2
1.94e-135	1.58078	0.741	0.371	5.23e-131	Neural/glial progenitors	hist1h2a6
1.52e-133	1.31295	0.969	0.826	4.09e-129	Neural/glial progenitors	si:dkey-261m9.17
2.19e-133	1.50379	0.799	0.449	5.89e-129	Neural/glial progenitors	zgc:110216
1.6e-132	2.43291	0.485	0.165	4.31e-128	Neural/glial progenitors	ptprua
5.88e-131	1.55139	0.696	0.328	1.58e-126	Neural/glial progenitors	zgc:153405
1.94e-129	2.62106	0.284	0.057	5.23e-125	Neural/glial progenitors	CR854827.3
4.75e-127	1.72095	0.629	0.28	1.28e-122	Neural/glial progenitors	hist2h3c
2.89e-126	1.6489	0.661	0.309	7.79e-122	Neural/glial progenitors	si:dkey-108k21.21
3.18e-123	1.27255	0.892	0.643	8.55e-119	Neural/glial progenitors	si:ch211-137a8.4
8.36e-123	1.95199	0.504	0.187	2.25e-118	Neural/glial progenitors	HIST2H3A
6.14e-121	0.872673	0.988	0.914	1.65e-116	Neural/glial progenitors	tuba8l4
4.07e-120	1.56465	0.76	0.427	1.1e-115	Neural/glial progenitors	zgc:113984
5.69e-120	1.2363	0.847	0.517	1.53e-115	Neural/glial progenitors	mki67
1.4e-119	1.58254	0.557	0.218	3.78e-115	Neural/glial progenitors	si:ch211-113a14.24
1.09e-118	2.53975	0.284	0.062	2.94e-114	Neural/glial progenitors	cobl
1.29e-117	1.82522	0.519	0.198	3.47e-113	Neural/glial progenitors	si:ch211-113a14.27
1.71e-117	1.40799	0.758	0.426	4.61e-113	Neural/glial progenitors	hist1h2a11
4.82e-117	1.58528	0.826	0.556	1.3e-112	Neural/glial progenitors	si:dkey-108k21.10
6.91e-115	1.38294	0.904	0.709	1.86e-110	Neural/glial progenitors	zgc:110425
1.34e-114	1.65096	0.801	0.546	3.6e-110	Neural/glial progenitors	hist1h4l.2
4.7e-113	1.54439	0.648	0.33	1.27e-108	Neural/glial progenitors	dek
2.02e-112	1.63121	0.601	0.275	5.43e-108	Neural/glial progenitors	si:ch1073-153i20.4
8.79e-112	1.63912	0.515	0.199	2.37e-107	Neural/glial progenitors	si:dkey-23a13.6
3.18e-108	2.58459	0.269	0.06	8.57e-104	Neural/glial progenitors	arl4aa
4.47e-108	1.81262	0.496	0.192	1.2e-103	Neural/glial progenitors	si:ch73-36p18.1
3.47e-107	1.61277	0.587	0.27	9.35e-103	Neural/glial progenitors	hist1h2a3
6.02e-107	1.5249	0.644	0.339	1.62e-102	Neural/glial progenitors	baz1a
1.53e-106	1.20927	0.818	0.519	4.12e-102	Neural/glial progenitors	lbr
1.68e-106	1.59043	0.529	0.214	4.52e-102	Neural/glial progenitors	ccna2
3.48e-106	1.80965	0.538	0.229	9.38e-102	Neural/glial progenitors	nusap1
1.03e-105	1.49989	0.588	0.266	2.77e-101	Neural/glial progenitors	hist1h2a5
2.39e-105	1.47742	0.521	0.205	6.44e-101	Neural/glial progenitors	si:ch1073-153i20.5
6.89e-104	1.2998	0.939	0.8	1.85e-99	Neural/glial progenitors	hist1h4l
1.51e-103	1.55754	0.536	0.224	4.07e-99	Neural/glial progenitors	si:ch211-113a14.15
6.87e-103	1.72149	0.456	0.167	1.85e-98	Neural/glial progenitors	zgc:113983
6.88e-103	1.22346	0.783	0.47	1.85e-98	Neural/glial progenitors	si:ch211-156b7.4
8.01e-103	1.83338	0.431	0.153	2.16e-98	Neural/glial progenitors	CU459186.3
1.41e-102	1.33011	0.565	0.239	3.79e-98	Neural/glial progenitors	top2a
4.42e-102	1.19321	0.463	0.16	1.19e-97	Neural/glial progenitors	sox2
6.29e-102	1.47467	0.621	0.322	1.69e-97	Neural/glial progenitors	rrm1
8.16e-102	1.71744	0.471	0.181	2.2e-97	Neural/glial progenitors	si:dkey-108k21.19
1.59e-101	1.68676	0.549	0.246	4.27e-97	Neural/glial progenitors	LOC100148591
4.53e-101	1.56233	0.562	0.255	1.22e-96	Neural/glial progenitors	hist1h2a4.1
1.03e-100	1.77165	0.537	0.243	2.77e-96	Neural/glial progenitors	hist1h2a9
2e-100	2.12277	0.282	0.069	5.39e-96	Neural/glial progenitors	crb2a
3.75e-100	1.74297	0.513	0.216	1.01e-95	Neural/glial progenitors	si:ch73-368j24.11
5.28e-100	1.62972	0.492	0.197	1.42e-95	Neural/glial progenitors	CU457819.1
1.69e-99	0.858749	0.997	0.938	4.55e-95	Neural/glial progenitors	hmgb2a
2.72e-99	1.50357	0.509	0.206	7.34e-95	Neural/glial progenitors	tpx2
4.08e-99	1.72147	0.433	0.153	1.1e-94	Neural/glial progenitors	sdk1b
6.94e-99	1.19351	0.561	0.232	1.87e-94	Neural/glial progenitors	sox3
8.41e-98	1.22974	0.496	0.188	2.26e-93	Neural/glial progenitors	XLOC-003690
2.51e-97	2.41856	0.286	0.074	6.75e-93	Neural/glial progenitors	her2
2.21e-95	1.70372	0.493	0.209	5.96e-91	Neural/glial progenitors	si:ch211-113a14.11
6.96e-95	1.57182	0.506	0.212	1.88e-90	Neural/glial progenitors	her15.1
1.04e-93	1.16503	0.867	0.658	2.8e-89	Neural/glial progenitors	zgc:194989
6.14e-93	1.69136	0.47	0.193	1.65e-88	Neural/glial progenitors	LOC103908680
6.63e-93	1.71689	0.508	0.209	1.79e-88	Neural/glial progenitors	cldn5a
2.25e-92	1.61641	0.404	0.142	6.07e-88	Neural/glial progenitors	sox19a
4.02e-91	1.5211	0.436	0.161	1.08e-86	Neural/glial progenitors	cdk1
2.27e-90	1.61944	0.474	0.196	6.12e-86	Neural/glial progenitors	CR762436.2
5.38e-90	1.72154	0.448	0.18	1.45e-85	Neural/glial progenitors	hist2h3ca1
9.85e-90	1.73508	0.45	0.183	2.65e-85	Neural/glial progenitors	LOC108190746
2.2e-89	1.73728	0.436	0.17	5.92e-85	Neural/glial progenitors	si:ch1073-159d7.7
2.28e-89	2.32418	0.253	0.063	6.14e-85	Neural/glial progenitors	otx2b
1.27e-88	1.21771	0.949	0.864	3.41e-84	Neural/glial progenitors	zgc:165555.2
1.94e-87	1.50458	0.459	0.184	5.22e-83	Neural/glial progenitors	si:ch211-113a14.26
3e-87	0.507981	0.677	0.341	8.08e-83	Neural/glial progenitors	akap12b
4.69e-87	1.80937	0.366	0.125	1.26e-82	Neural/glial progenitors	si:ch73-368j24.14
2.13e-86	1.26176	0.569	0.267	5.74e-82	Neural/glial progenitors	smc2
2.41e-86	1.1548	0.573	0.273	6.5e-82	Neural/glial progenitors	notch1a
4.15e-86	0.874675	0.875	0.604	1.12e-81	Neural/glial progenitors	banf1
7.87e-86	1.27757	0.586	0.285	2.12e-81	Neural/glial progenitors	dlgap5
9.57e-86	0.857521	0.842	0.534	2.58e-81	Neural/glial progenitors	chaf1a
1.05e-85	1.42105	0.537	0.255	2.83e-81	Neural/glial progenitors	nsd2
2.29e-85	1.54129	0.464	0.193	6.18e-81	Neural/glial progenitors	aurkb
3.02e-85	1.68004	0.423	0.164	8.15e-81	Neural/glial progenitors	zgc:173552
6.17e-85	1.34622	0.504	0.216	1.66e-80	Neural/glial progenitors	mad2l1
9.18e-85	1.01095	0.875	0.625	2.47e-80	Neural/glial progenitors	pcna
3.9e-84	0.846794	0.518	0.22	1.05e-79	Neural/glial progenitors	dla
4.89e-83	0.785662	0.999	0.999	1.32e-78	Neural/glial progenitors	hmgn2
7.34e-82	0.869097	0.898	0.656	1.98e-77	Neural/glial progenitors	tuba8l
1.49e-80	0.78425	0.984	0.943	4.01e-76	Neural/glial progenitors	tubb4b
3.57e-80	1.26269	0.594	0.309	9.62e-76	Neural/glial progenitors	CABZ01005379.1
1.58e-79	1.50981	0.48	0.215	4.26e-75	Neural/glial progenitors	si:dkey-261m9.9
2.24e-79	1.34835	0.576	0.304	6.04e-75	Neural/glial progenitors	zgc:165555
1.09e-78	1.41474	0.49	0.22	2.95e-74	Neural/glial progenitors	cenpf
3.23e-76	1.44061	0.404	0.159	8.71e-72	Neural/glial progenitors	knl1
4.41e-76	0.552326	0.743	0.435	1.19e-71	Neural/glial progenitors	gpm6bb
4.67e-76	1.37432	0.466	0.203	1.26e-71	Neural/glial progenitors	cks1b
4.98e-76	1.82436	0.339	0.12	1.34e-71	Neural/glial progenitors	prc1a
9.58e-76	1.35786	0.326	0.11	2.58e-71	Neural/glial progenitors	pax6a
1.51e-75	1.47157	0.412	0.166	4.06e-71	Neural/glial progenitors	fbxo5
3.56e-75	1.53182	0.444	0.194	9.58e-71	Neural/glial progenitors	zgc:163061
4.97e-75	1.49034	0.441	0.19	1.34e-70	Neural/glial progenitors	si:dkey-23a13.8
9.86e-75	1.19013	0.6	0.305	2.66e-70	Neural/glial progenitors	zeb2a
3.68e-74	1.47885	0.408	0.166	9.91e-70	Neural/glial progenitors	si:dkey-23a13.17
3.83e-74	1.34615	0.462	0.204	1.03e-69	Neural/glial progenitors	spc24
4.02e-74	0.903755	0.782	0.51	1.08e-69	Neural/glial progenitors	dut
1.93e-73	0.886539	0.51	0.227	5.2e-69	Neural/glial progenitors	nrarpb
3.09e-73	1.59632	0.344	0.123	8.31e-69	Neural/glial progenitors	plch1
3.19e-73	2.54659	0.27	0.085	8.58e-69	Neural/glial progenitors	rorb
5.48e-72	1.48639	0.428	0.185	1.48e-67	Neural/glial progenitors	plk1
6.35e-72	1.65513	0.343	0.125	1.71e-67	Neural/glial progenitors	si:dkey-108k21.14
9.73e-72	0.5689	0.998	0.999	2.62e-67	Neural/glial progenitors	hmga1a
4.88e-71	1.68396	0.317	0.11	1.31e-66	Neural/glial progenitors	si:ch73-368j24.9
5.41e-71	1.63415	0.336	0.122	1.46e-66	Neural/glial progenitors	zgc:110540
9.5e-70	1.32864	0.42	0.177	2.56e-65	Neural/glial progenitors	cenpe
1.15e-69	0.90407	0.553	0.269	3.09e-65	Neural/glial progenitors	lfng
1.65e-69	1.29386	0.524	0.268	4.45e-65	Neural/glial progenitors	h2afx
4.86e-69	1.26956	0.511	0.256	1.31e-64	Neural/glial progenitors	ube2c
7.53e-69	1.35088	0.465	0.215	2.03e-64	Neural/glial progenitors	aspm
1.59e-68	1.42329	0.424	0.182	4.29e-64	Neural/glial progenitors	si:dkey-261m9.6
3.62e-68	1.60139	0.335	0.125	9.76e-64	Neural/glial progenitors	FP325123.1
4.92e-68	0.571278	0.995	0.987	1.33e-63	Neural/glial progenitors	hmgb2b
8.49e-68	1.52972	0.368	0.147	2.29e-63	Neural/glial progenitors	si:dkey-23a13.9
3.82e-67	1.42991	0.37	0.147	1.03e-62	Neural/glial progenitors	kifc1
5.76e-66	1.47452	0.44	0.208	1.55e-61	Neural/glial progenitors	ano9a
6.21e-66	1.63548	0.313	0.113	1.67e-61	Neural/glial progenitors	CU459186.2
1.06e-65	1.42336	0.398	0.17	2.86e-61	Neural/glial progenitors	esco2
1.67e-65	1.41039	0.426	0.193	4.49e-61	Neural/glial progenitors	LOC564610
1.36e-64	0.784363	0.875	0.693	3.66e-60	Neural/glial progenitors	ranbp1
6.03e-64	1.65356	0.364	0.15	1.62e-59	Neural/glial progenitors	si:ch211-69g19.2
8.35e-64	1.12022	0.569	0.318	2.25e-59	Neural/glial progenitors	smc4
4.83e-63	1.52475	0.37	0.155	1.3e-58	Neural/glial progenitors	nuf2
6.35e-63	0.629014	0.95	0.759	1.71e-58	Neural/glial progenitors	anp32b
6.68e-63	0.624051	1	0.999	1.8e-58	Neural/glial progenitors	h3f3a
7.05e-63	0.998077	0.806	0.571	1.9e-58	Neural/glial progenitors	ccnd1
9.24e-63	1.4481	0.393	0.17	2.49e-58	Neural/glial progenitors	kif4
1.38e-62	1.2131	0.729	0.472	3.71e-58	Neural/glial progenitors	hes6
2.43e-62	0.564698	0.982	0.908	6.54e-58	Neural/glial progenitors	anp32a
2.64e-62	1.66301	0.311	0.115	7.12e-58	Neural/glial progenitors	si:dkey-108k21.24
2.91e-62	1.46573	0.351	0.141	7.83e-58	Neural/glial progenitors	ckap2l
6.33e-62	1.71818	0.261	0.087	1.71e-57	Neural/glial progenitors	tk1
1.45e-61	1.43402	0.356	0.145	3.91e-57	Neural/glial progenitors	kif20a
4.07e-61	1.61118	0.299	0.109	1.1e-56	Neural/glial progenitors	her9
4.08e-61	0.713249	0.777	0.554	1.1e-56	Neural/glial progenitors	notch3
1.05e-60	1.46026	0.35	0.144	2.83e-56	Neural/glial progenitors	ttk
1.15e-60	1.46473	0.318	0.12	3.09e-56	Neural/glial progenitors	hist1h2a10
1.4e-60	1.45382	0.297	0.107	3.78e-56	Neural/glial progenitors	ildr2
1.57e-60	1.35704	0.384	0.165	4.24e-56	Neural/glial progenitors	mis12
5.66e-60	1.76633	0.267	0.092	1.52e-55	Neural/glial progenitors	cenph
7.04e-60	1.15579	0.461	0.222	1.9e-55	Neural/glial progenitors	ncapg
7.07e-60	0.423832	0.998	0.992	1.9e-55	Neural/glial progenitors	ran
1.08e-59	1.56369	0.313	0.119	2.91e-55	Neural/glial progenitors	si:ch73-368j24.12
1.38e-59	1.24285	0.46	0.226	3.71e-55	Neural/glial progenitors	dnmbp
2.86e-59	1.39626	0.829	0.665	7.71e-55	Neural/glial progenitors	histh1l
6.73e-59	1.54538	0.307	0.116	1.81e-54	Neural/glial progenitors	hist1h2a1
3.17e-58	1.51714	0.296	0.11	8.53e-54	Neural/glial progenitors	zgc:86764
4.25e-58	0.775223	0.799	0.566	1.14e-53	Neural/glial progenitors	nasp
4.48e-58	0.978523	0.636	0.384	1.21e-53	Neural/glial progenitors	rpa2
5.77e-58	0.788753	0.715	0.431	1.55e-53	Neural/glial progenitors	selenoh
1.15e-57	0.507401	0.364	0.151	3.1e-53	Neural/glial progenitors	atp1a1b
1.81e-57	1.51862	0.439	0.223	4.87e-53	Neural/glial progenitors	btg3
1.9e-57	1.49774	0.304	0.116	5.11e-53	Neural/glial progenitors	rassf7a
2.35e-57	1.40694	0.351	0.147	6.33e-53	Neural/glial progenitors	cdca8
4.57e-57	1.30034	0.38	0.167	1.23e-52	Neural/glial progenitors	hist1h2a2
1.02e-56	1.58537	0.281	0.102	2.76e-52	Neural/glial progenitors	ect2
1.27e-56	1.05777	0.552	0.308	3.41e-52	Neural/glial progenitors	tfdp2
1.93e-56	1.5308	0.326	0.132	5.2e-52	Neural/glial progenitors	birc5a
2.83e-56	1.45394	0.386	0.176	7.63e-52	Neural/glial progenitors	LOC570115
5.17e-56	1.20283	0.721	0.56	1.39e-51	Neural/glial progenitors	LOC794549
6.38e-56	0.981314	0.451	0.217	1.72e-51	Neural/glial progenitors	gadd45gb.1
1.46e-55	1.48673	0.311	0.123	3.93e-51	Neural/glial progenitors	hmmr
3.02e-55	0.537608	0.986	0.958	8.12e-51	Neural/glial progenitors	seta
3.41e-55	1.41969	0.342	0.144	9.2e-51	Neural/glial progenitors	si:ch1073-153i20.3
4.01e-55	1.39359	0.396	0.186	1.08e-50	Neural/glial progenitors	LOC100334934
1.26e-54	1.35594	0.354	0.154	3.38e-50	Neural/glial progenitors	cenpi
1.69e-54	1.14234	0.505	0.275	4.56e-50	Neural/glial progenitors	si:ch211-161h7.4
3.22e-54	1.29871	0.505	0.29	8.66e-50	Neural/glial progenitors	si:dkey-108k21.18
5.14e-54	1.55438	0.318	0.131	1.38e-49	Neural/glial progenitors	LOC100331412
6.3e-54	0.909029	0.647	0.393	1.7e-49	Neural/glial progenitors	lig1
8.64e-54	0.845947	0.882	0.773	2.33e-49	Neural/glial progenitors	sinhcafl
9.65e-54	1.31894	0.47	0.253	2.6e-49	Neural/glial progenitors	LOC100329358
3.07e-53	1.24563	0.392	0.182	8.28e-49	Neural/glial progenitors	spc25
3.55e-53	1.63355	0.266	0.098	9.56e-49	Neural/glial progenitors	aurka
5.31e-53	0.78711	0.597	0.335	1.43e-48	Neural/glial progenitors	si:ch73-215f7.1
7.39e-53	1.48795	0.286	0.11	1.99e-48	Neural/glial progenitors	krcp
9.5e-53	1.38792	0.323	0.135	2.56e-48	Neural/glial progenitors	e2f8
1.14e-52	0.812048	0.991	0.988	3.07e-48	Neural/glial progenitors	zgc:153409
2.06e-52	0.642998	0.847	0.618	5.54e-48	Neural/glial progenitors	ahcy
3.67e-52	1.353	0.385	0.183	9.88e-48	Neural/glial progenitors	cdc25b
6.13e-52	0.481224	0.975	0.952	1.65e-47	Neural/glial progenitors	snrpf
1.49e-51	1.40523	0.299	0.119	4.02e-47	Neural/glial progenitors	kmt5ab
1.68e-51	1.30116	0.33	0.139	4.52e-47	Neural/glial progenitors	si:dkey-108k21.11
2.4e-51	0.559114	0.959	0.89	6.46e-47	Neural/glial progenitors	snrpd1
2.69e-51	1.29987	0.336	0.144	7.24e-47	Neural/glial progenitors	armc1l
3.58e-51	1.45677	0.32	0.136	9.64e-47	Neural/glial progenitors	ccnb3
5.06e-51	1.53917	0.282	0.11	1.36e-46	Neural/glial progenitors	si:dkey-25o16.4
5.55e-51	1.47192	0.296	0.118	1.49e-46	Neural/glial progenitors	kif23
5.84e-51	1.12008	0.412	0.199	1.57e-46	Neural/glial progenitors	cdca5
7.18e-51	1.05308	0.538	0.312	1.93e-46	Neural/glial progenitors	phgdh
8.68e-51	1.07938	0.434	0.216	2.34e-46	Neural/glial progenitors	kif11
9.14e-51	1.50991	0.274	0.105	2.46e-46	Neural/glial progenitors	sgo1
1.86e-50	1.61174	0.299	0.122	5.02e-46	Neural/glial progenitors	neurod4
7.88e-50	1.38781	0.34	0.151	2.12e-45	Neural/glial progenitors	ccnb1
9.45e-50	0.518853	0.924	0.737	2.55e-45	Neural/glial progenitors	stmn1a
1.05e-49	0.541855	0.983	0.98	2.84e-45	Neural/glial progenitors	tubb2b
1.09e-49	1.09402	0.439	0.221	2.95e-45	Neural/glial progenitors	ncapd2
1.53e-49	1.92066	0.273	0.109	4.12e-45	Neural/glial progenitors	im:7152348
1.79e-49	1.64556	0.289	0.119	4.83e-45	Neural/glial progenitors	si:dkey-57a22.11
2.21e-49	1.28292	0.368	0.171	5.96e-45	Neural/glial progenitors	si:dkey-261m9.18
2.41e-49	0.987932	0.56	0.338	6.5e-45	Neural/glial progenitors	rpa3
3.32e-49	1.23365	0.371	0.173	8.95e-45	Neural/glial progenitors	si:ch211-244o22.2
4.85e-49	1.35306	0.385	0.189	1.31e-44	Neural/glial progenitors	LOC100150038
4.95e-49	1.01649	0.399	0.188	1.33e-44	Neural/glial progenitors	diaph3
9.77e-49	1.5086	0.284	0.115	2.63e-44	Neural/glial progenitors	lrp2a
1.06e-48	1.37872	0.284	0.112	2.85e-44	Neural/glial progenitors	kif14
1.48e-48	1.33647	0.358	0.166	3.99e-44	Neural/glial progenitors	kpna2
3.1e-48	0.958549	0.368	0.166	8.35e-44	Neural/glial progenitors	sox13
8.35e-48	0.863849	0.724	0.515	2.25e-43	Neural/glial progenitors	anp32e
2.24e-47	1.44691	0.292	0.121	6.03e-43	Neural/glial progenitors	si:ch211-113a14.9
2.47e-47	0.717736	0.725	0.487	6.64e-43	Neural/glial progenitors	mcm7
2.52e-47	1.1311	0.501	0.292	6.78e-43	Neural/glial progenitors	psat1
3.7e-47	0.481805	0.985	0.963	9.98e-43	Neural/glial progenitors	si:ch73-281n10.2
8.79e-47	1.147	0.368	0.172	2.37e-42	Neural/glial progenitors	spdl1
1.36e-46	1.25364	0.351	0.164	3.67e-42	Neural/glial progenitors	cdc20
1.73e-46	1.54958	0.268	0.107	4.67e-42	Neural/glial progenitors	tacc3
3.04e-46	1.23298	0.445	0.238	8.19e-42	Neural/glial progenitors	prdx5
6.52e-46	0.813164	0.597	0.367	1.76e-41	Neural/glial progenitors	wasf3b
2.59e-45	1.0236	0.46	0.249	6.98e-41	Neural/glial progenitors	parp2
1.23e-44	1.31327	0.291	0.123	3.32e-40	Neural/glial progenitors	knstrn
1.28e-44	1.25711	0.34	0.16	3.45e-40	Neural/glial progenitors	odc1
1.56e-44	1.01334	0.555	0.358	4.21e-40	Neural/glial progenitors	bub3
2.09e-44	1.38712	0.292	0.125	5.64e-40	Neural/glial progenitors	g2e3
2.85e-44	0.451082	0.98	0.949	7.68e-40	Neural/glial progenitors	cbx3a
3.23e-44	1.50705	0.256	0.102	8.69e-40	Neural/glial progenitors	CR354435.1
3.37e-44	1.12443	0.428	0.225	9.07e-40	Neural/glial progenitors	adgrv1
3.78e-44	1.16633	0.363	0.175	1.02e-39	Neural/glial progenitors	kif22
7.14e-44	1.11249	0.348	0.163	1.92e-39	Neural/glial progenitors	kif20bb
7.38e-44	1.22116	0.345	0.162	1.99e-39	Neural/glial progenitors	si:dkey-108k21.12
1.08e-43	0.695647	0.666	0.425	2.92e-39	Neural/glial progenitors	hirip3
1.11e-43	1.26215	0.346	0.166	2.99e-39	Neural/glial progenitors	cntn1a
3.94e-43	1.4633	0.272	0.115	1.06e-38	Neural/glial progenitors	ppifb
3.7e-42	1.06428	0.536	0.341	9.97e-38	Neural/glial progenitors	ctdp1
4.21e-42	0.98913	0.286	0.122	1.13e-37	Neural/glial progenitors	her12
1.72e-41	1.31361	0.36	0.184	4.63e-37	Neural/glial progenitors	rgs12a
1.79e-41	0.296484	1	0.999	4.82e-37	Neural/glial progenitors	rpl12
1.81e-41	0.269122	1	0.999	4.87e-37	Neural/glial progenitors	rps27a
2.12e-41	1.00386	0.395	0.204	5.72e-37	Neural/glial progenitors	nrarpa
4.5e-41	1.13809	0.372	0.19	1.21e-36	Neural/glial progenitors	si:dkey-108k21.13
7.19e-41	1.32884	0.307	0.143	1.94e-36	Neural/glial progenitors	si:ch211-212k18.5
1.11e-40	0.259961	1	0.999	3e-36	Neural/glial progenitors	rpsa
1.75e-40	1.15101	0.321	0.149	4.71e-36	Neural/glial progenitors	unga
4.69e-40	0.803192	0.509	0.301	1.26e-35	Neural/glial progenitors	2024-09-12
6.41e-40	0.551513	0.917	0.813	1.73e-35	Neural/glial progenitors	cnbpb
9.57e-40	0.647929	0.347	0.162	2.58e-35	Neural/glial progenitors	her4.2
1.23e-39	0.482902	0.606	0.374	3.32e-35	Neural/glial progenitors	CU634008.1
1.28e-39	1.13975	0.359	0.181	3.43e-35	Neural/glial progenitors	vrk1
1.32e-39	0.769096	0.586	0.366	3.55e-35	Neural/glial progenitors	nutf2l
2.03e-39	0.854886	0.587	0.384	5.47e-35	Neural/glial progenitors	dag1
2.14e-39	1.34037	0.271	0.12	5.77e-35	Neural/glial progenitors	slc38a3a
3.5e-39	1.17195	0.453	0.27	9.42e-35	Neural/glial progenitors	vezf1a
4.92e-39	0.416877	0.994	0.986	1.32e-34	Neural/glial progenitors	atp5mc3b
5.36e-39	1.28101	0.271	0.118	1.44e-34	Neural/glial progenitors	pibf1
5.38e-39	1.19398	0.288	0.129	1.45e-34	Neural/glial progenitors	acsl2
5.66e-39	0.285947	1	0.999	1.52e-34	Neural/glial progenitors	rpl35a
6.28e-39	0.774669	0.906	0.826	1.69e-34	Neural/glial progenitors	mdka
6.75e-39	0.894181	0.458	0.259	1.82e-34	Neural/glial progenitors	rnaseh2a
8.96e-39	1.24673	0.253	0.105	2.41e-34	Neural/glial progenitors	bub1bb
9.55e-39	1.25206	0.323	0.158	2.57e-34	Neural/glial progenitors	ccnf
9.95e-39	0.819674	0.401	0.211	2.68e-34	Neural/glial progenitors	zbtb18
1.96e-38	1.23674	0.274	0.12	5.27e-34	Neural/glial progenitors	mus81
6.6e-38	1.01177	0.326	0.156	1.78e-33	Neural/glial progenitors	numa1
7.57e-38	0.288067	1	1	2.04e-33	Neural/glial progenitors	rplp1
8.89e-38	0.613805	0.9	0.694	2.39e-33	Neural/glial progenitors	ncam1a
9.82e-38	1.48115	0.314	0.153	2.64e-33	Neural/glial progenitors	efnb3a
1.08e-37	1.23447	0.429	0.254	2.92e-33	Neural/glial progenitors	pim1
1.26e-37	0.645498	0.723	0.521	3.38e-33	Neural/glial progenitors	pa2g4b
1.49e-37	0.508817	0.941	0.866	4.01e-33	Neural/glial progenitors	rbbp4
1.67e-37	1.28256	0.251	0.106	4.49e-33	Neural/glial progenitors	epb41l5
1.92e-37	1.0611	0.482	0.292	5.18e-33	Neural/glial progenitors	slbp
2.1e-37	0.26994	1	0.999	5.65e-33	Neural/glial progenitors	rpl11
2.41e-37	0.266375	1	1	6.5e-33	Neural/glial progenitors	rpl39
2.74e-37	0.621387	0.741	0.551	7.37e-33	Neural/glial progenitors	eif3ja
2.9e-37	1.4512	0.322	0.16	7.82e-33	Neural/glial progenitors	slit2
1.57e-36	1.00915	0.455	0.273	4.24e-32	Neural/glial progenitors	hist1h2ba
5.2e-36	0.266924	1	1	1.4e-31	Neural/glial progenitors	rpl7
9.92e-36	1.33591	0.292	0.14	2.67e-31	Neural/glial progenitors	ccne2
1.14e-35	1.19248	0.309	0.151	3.08e-31	Neural/glial progenitors	tyms
1.21e-35	0.351271	0.984	0.898	3.27e-31	Neural/glial progenitors	zgc:56493
1.41e-35	1.1933	0.305	0.149	3.79e-31	Neural/glial progenitors	zgc:55461
1.46e-35	1.16965	0.336	0.176	3.94e-31	Neural/glial progenitors	slc7a5
1.48e-35	0.76545	0.514	0.312	3.99e-31	Neural/glial progenitors	fen1
3.32e-35	1.14876	0.334	0.172	8.95e-31	Neural/glial progenitors	si:ch73-368j24.8
5.29e-35	0.41401	0.949	0.864	1.43e-30	Neural/glial progenitors	nap1l1
5.56e-35	1.02279	0.428	0.247	1.5e-30	Neural/glial progenitors	pola1
6.17e-35	1.25229	0.258	0.115	1.66e-30	Neural/glial progenitors	arhgap11a
7.16e-35	0.990526	0.422	0.245	1.93e-30	Neural/glial progenitors	adssl
7.68e-35	0.989887	0.454	0.276	2.07e-30	Neural/glial progenitors	arpp19b
1.55e-34	0.941403	0.431	0.252	4.18e-30	Neural/glial progenitors	tead1a
1.7e-34	1.22212	0.258	0.116	4.59e-30	Neural/glial progenitors	bub1
1.84e-34	0.253853	1	0.999	4.95e-30	Neural/glial progenitors	rpl10a
1.89e-34	1.12578	0.298	0.143	5.08e-30	Neural/glial progenitors	cenpk
3.69e-34	0.252771	1	1	9.94e-30	Neural/glial progenitors	rps29
6.27e-34	0.252165	1	1	1.69e-29	Neural/glial progenitors	rplp0
1.01e-33	0.895089	0.391	0.214	2.72e-29	Neural/glial progenitors	rfc3
1.09e-33	1.26151	0.272	0.128	2.93e-29	Neural/glial progenitors	cep192
1.64e-33	0.315902	0.999	0.996	4.41e-29	Neural/glial progenitors	h2afvb
1.66e-33	0.269361	1	1	4.47e-29	Neural/glial progenitors	si:dkey-151g10.6
1.98e-33	0.939851	0.58	0.429	5.34e-29	Neural/glial progenitors	zgc:173587
4.33e-33	0.95417	0.44	0.264	1.17e-28	Neural/glial progenitors	arhgef10la
8.97e-33	0.990623	0.305	0.15	2.42e-28	Neural/glial progenitors	cxadr
1.6e-32	0.354243	0.34	0.171	4.32e-28	Neural/glial progenitors	slc29a1a
2.3e-32	0.251278	1	1	6.19e-28	Neural/glial progenitors	rps8a
2.84e-32	0.772064	0.499	0.305	7.66e-28	Neural/glial progenitors	nhsl1b
3.64e-32	1.0661	0.258	0.118	9.8e-28	Neural/glial progenitors	CABZ01058261.1
3.97e-32	0.380288	0.969	0.925	1.07e-27	Neural/glial progenitors	snrpb
5.79e-32	0.621466	0.771	0.627	1.56e-27	Neural/glial progenitors	ipo7
8.55e-32	0.436521	0.917	0.752	2.3e-27	Neural/glial progenitors	msna
1.17e-31	0.445873	0.948	0.894	3.16e-27	Neural/glial progenitors	mibp2
2.75e-31	0.256761	0.999	1	7.4e-27	Neural/glial progenitors	rps26l
3.6e-31	0.799652	0.398	0.223	9.69e-27	Neural/glial progenitors	dhfr
7.26e-31	0.911482	0.38	0.213	1.96e-26	Neural/glial progenitors	rpa1
7.26e-31	0.950317	0.509	0.346	1.96e-26	Neural/glial progenitors	mxd3
8.27e-31	0.918376	0.362	0.198	2.23e-26	Neural/glial progenitors	atad2
1.02e-30	1.0218	0.304	0.155	2.75e-26	Neural/glial progenitors	si:dkey-6i22.5
1.42e-30	0.875034	0.455	0.284	3.82e-26	Neural/glial progenitors	mad1l1
1.48e-30	0.964539	0.292	0.145	4e-26	Neural/glial progenitors	ercc6l
1.99e-30	0.985723	0.422	0.26	5.35e-26	Neural/glial progenitors	kpnb3
3.07e-30	1.12695	0.276	0.136	8.28e-26	Neural/glial progenitors	haus4
3.17e-30	0.968498	0.443	0.279	8.54e-26	Neural/glial progenitors	cdk6
4.21e-30	0.761356	0.494	0.315	1.13e-25	Neural/glial progenitors	usp1
4.84e-30	1.1335	0.338	0.189	1.3e-25	Neural/glial progenitors	LOC569982
7.92e-30	0.571314	0.726	0.535	2.13e-25	Neural/glial progenitors	nat8l
1e-29	0.502679	0.689	0.51	2.7e-25	Neural/glial progenitors	CU467822.1
1.47e-29	0.279701	0.376	0.205	3.96e-25	Neural/glial progenitors	qkib
1.79e-29	0.714205	0.549	0.368	4.82e-25	Neural/glial progenitors	tmpoa
3.48e-29	1.06038	0.282	0.142	9.38e-25	Neural/glial progenitors	zgc:171759
4.26e-29	0.316882	0.987	0.96	1.15e-24	Neural/glial progenitors	tma7
5.84e-29	0.769732	0.54	0.375	1.57e-24	Neural/glial progenitors	sub1b
6.14e-29	0.280687	0.999	0.998	1.65e-24	Neural/glial progenitors	serbp1a
6.84e-29	0.668246	0.307	0.16	1.84e-24	Neural/glial progenitors	qki2
8.12e-29	1.08852	0.29	0.15	2.19e-24	Neural/glial progenitors	metrn
2.15e-28	0.90836	0.459	0.302	5.79e-24	Neural/glial progenitors	si:ch1073-159d7.6
2.57e-28	0.802125	0.491	0.324	6.92e-24	Neural/glial progenitors	si:ch1073-159d7.13
2.77e-28	0.755304	0.257	0.122	7.47e-24	Neural/glial progenitors	XLOC-003689
2.9e-28	0.896105	0.339	0.186	7.82e-24	Neural/glial progenitors	kif15
3.77e-28	0.90528	0.396	0.238	1.02e-23	Neural/glial progenitors	lin52
8.78e-28	1.01498	0.287	0.148	2.36e-23	Neural/glial progenitors	si:dkey-30c15.10
1.11e-27	0.627774	0.64	0.484	2.98e-23	Neural/glial progenitors	srrt
1.19e-27	0.380228	0.332	0.176	3.22e-23	Neural/glial progenitors	her4.1
2.57e-27	0.376465	0.473	0.29	6.91e-23	Neural/glial progenitors	CR848047.1
4.37e-27	1.03245	0.267	0.134	1.18e-22	Neural/glial progenitors	kif2c
4.4e-27	1.03645	0.27	0.137	1.19e-22	Neural/glial progenitors	ncaph
1.09e-26	0.515316	0.851	0.682	2.95e-22	Neural/glial progenitors	dock1
1.18e-26	1.05028	0.286	0.151	3.17e-22	Neural/glial progenitors	chtf18
1.21e-26	1.5102	0.255	0.129	3.25e-22	Neural/glial progenitors	ank1a
1.39e-26	0.495808	0.805	0.679	3.74e-22	Neural/glial progenitors	cnbpa
1.46e-26	0.939384	0.362	0.212	3.94e-22	Neural/glial progenitors	rfc5
1.83e-26	0.947957	0.376	0.227	4.92e-22	Neural/glial progenitors	prim2
2.18e-26	0.746304	0.525	0.361	5.88e-22	Neural/glial progenitors	dkc1
2.74e-26	0.784527	0.475	0.316	7.39e-22	Neural/glial progenitors	jam3b
3.08e-26	0.570837	0.689	0.533	8.3e-22	Neural/glial progenitors	parp1
5.04e-26	0.714149	0.382	0.225	1.36e-21	Neural/glial progenitors	zgc:165461
6.67e-26	0.958362	0.314	0.177	1.8e-21	Neural/glial progenitors	ppap2d
8.13e-26	0.870893	0.321	0.178	2.19e-21	Neural/glial progenitors	asf1ba
8.69e-26	0.385885	0.922	0.862	2.34e-21	Neural/glial progenitors	ddx39ab
9.41e-26	0.396183	0.939	0.876	2.54e-21	Neural/glial progenitors	snrpe
1.14e-25	0.998855	0.291	0.157	3.07e-21	Neural/glial progenitors	shmt1
1.16e-25	1.18247	0.253	0.13	3.13e-21	Neural/glial progenitors	CR381647.1
1.31e-25	0.523998	0.835	0.747	3.53e-21	Neural/glial progenitors	tmpob
1.38e-25	0.893412	0.382	0.23	3.72e-21	Neural/glial progenitors	akt3a
1.91e-25	0.448745	0.855	0.756	5.16e-21	Neural/glial progenitors	eif4a1a
2.14e-25	0.811785	0.481	0.332	5.75e-21	Neural/glial progenitors	cdc14b
2.28e-25	0.957101	0.474	0.333	6.14e-21	Neural/glial progenitors	nop10
2.76e-25	1.10656	0.29	0.159	7.43e-21	Neural/glial progenitors	dusp1
2.97e-25	0.647938	0.594	0.437	8.01e-21	Neural/glial progenitors	zgc:110796
6.34e-25	0.846526	0.368	0.222	1.71e-20	Neural/glial progenitors	rfc4
7e-25	1.12812	0.324	0.19	1.89e-20	Neural/glial progenitors	si:dkey-34e4.1
1.02e-24	0.968896	0.286	0.155	2.75e-20	Neural/glial progenitors	cenpw
1.24e-24	0.525688	0.755	0.609	3.33e-20	Neural/glial progenitors	aldoaa
1.24e-24	1.06834	0.29	0.161	3.34e-20	Neural/glial progenitors	map7d1a
1.31e-24	0.650588	0.603	0.446	3.52e-20	Neural/glial progenitors	fbl
1.56e-24	0.925419	0.328	0.189	4.21e-20	Neural/glial progenitors	rangap1b
2.16e-24	0.500102	0.766	0.639	5.82e-20	Neural/glial progenitors	supt16h
4.19e-24	1.04558	0.475	0.342	1.13e-19	Neural/glial progenitors	znf516
4.56e-24	0.812421	0.363	0.217	1.23e-19	Neural/glial progenitors	cenpx
4.62e-24	0.277721	0.993	0.981	1.24e-19	Neural/glial progenitors	hnrnpa1b
5.9e-24	0.492607	0.979	0.944	1.59e-19	Neural/glial progenitors	fabp3
6.27e-24	1.00653	0.268	0.143	1.69e-19	Neural/glial progenitors	dbf4
7.61e-24	0.431801	0.785	0.645	2.05e-19	Neural/glial progenitors	sumo3b
9.51e-24	0.824724	0.312	0.175	2.56e-19	Neural/glial progenitors	ccdc88c
1.35e-23	0.787329	0.388	0.242	3.63e-19	Neural/glial progenitors	atad5a
1.52e-23	0.655674	0.549	0.4	4.1e-19	Neural/glial progenitors	chrac1
1.79e-23	0.621368	0.352	0.205	4.82e-19	Neural/glial progenitors	chfr
1.83e-23	0.682187	0.438	0.282	4.92e-19	Neural/glial progenitors	uhrf1
2.62e-23	1.02546	0.256	0.135	7.07e-19	Neural/glial progenitors	cbx3b
2.65e-23	0.475186	0.797	0.662	7.14e-19	Neural/glial progenitors	rad21a
3.3e-23	0.671885	0.506	0.352	8.9e-19	Neural/glial progenitors	tuba1b
3.69e-23	0.699625	0.555	0.42	9.94e-19	Neural/glial progenitors	pa2g4a
4.69e-23	0.794639	0.526	0.385	1.26e-18	Neural/glial progenitors	snu13b
7.86e-23	1.19074	0.265	0.145	2.12e-18	Neural/glial progenitors	slc7a3a
1.89e-22	0.443945	0.765	0.632	5.08e-18	Neural/glial progenitors	ssrp1a
2.05e-22	0.471212	0.721	0.579	5.53e-18	Neural/glial progenitors	eif4a3
2.23e-22	0.990215	0.253	0.134	6.02e-18	Neural/glial progenitors	foxg1a
2.31e-22	1.07655	0.261	0.143	6.22e-18	Neural/glial progenitors	psph
2.44e-22	0.732025	0.398	0.25	6.58e-18	Neural/glial progenitors	rhocb
3.14e-22	0.41345	0.848	0.744	8.46e-18	Neural/glial progenitors	eif4h
3.52e-22	1.01404	0.343	0.208	9.47e-18	Neural/glial progenitors	cep112
3.78e-22	0.564961	0.743	0.606	1.02e-17	Neural/glial progenitors	nop56
4.95e-22	1.05939	0.334	0.205	1.33e-17	Neural/glial progenitors	h1fx
5.22e-22	0.589115	0.644	0.481	1.41e-17	Neural/glial progenitors	eef1da
6.21e-22	0.58399	0.57	0.426	1.67e-17	Neural/glial progenitors	CABZ01037298.1
6.43e-22	0.597623	0.363	0.217	1.73e-17	Neural/glial progenitors	rab11fip4a
9.99e-22	0.41389	0.708	0.534	2.69e-17	Neural/glial progenitors	ppm1g
1.22e-21	0.871275	0.333	0.201	3.29e-17	Neural/glial progenitors	si:dkey-23a13.5
1.4e-21	0.48459	0.725	0.581	3.76e-17	Neural/glial progenitors	eif4bb
1.52e-21	0.868822	0.255	0.136	4.1e-17	Neural/glial progenitors	rad51
2.53e-21	0.783544	0.38	0.243	6.82e-17	Neural/glial progenitors	plagx
2.88e-21	0.894456	0.287	0.163	7.75e-17	Neural/glial progenitors	zgc:114046
3.34e-21	0.796138	0.517	0.389	8.99e-17	Neural/glial progenitors	ckap5
3.44e-21	0.383732	0.798	0.652	9.26e-17	Neural/glial progenitors	pin1
3.87e-21	0.260582	0.991	0.988	1.04e-16	Neural/glial progenitors	hnrnpabb
4.02e-21	0.821776	0.381	0.248	1.08e-16	Neural/glial progenitors	cse1l
7.33e-21	0.497988	0.72	0.597	1.97e-16	Neural/glial progenitors	syncripl
1.23e-20	0.763728	0.626	0.458	3.31e-16	Neural/glial progenitors	cadm3
1.34e-20	0.779989	0.306	0.179	3.62e-16	Neural/glial progenitors	plxnb1b
1.84e-20	0.472171	0.702	0.557	4.96e-16	Neural/glial progenitors	nutf2
2.06e-20	0.823665	0.28	0.158	5.56e-16	Neural/glial progenitors	pola2
2.11e-20	1.05324	0.346	0.22	5.69e-16	Neural/glial progenitors	map7d3
3.4e-20	0.467926	0.774	0.666	9.16e-16	Neural/glial progenitors	ctcf
3.61e-20	0.64907	0.486	0.348	9.74e-16	Neural/glial progenitors	pole3
4.39e-20	0.920839	0.295	0.176	1.18e-15	Neural/glial progenitors	fam117bb
4.54e-20	0.316191	0.974	0.951	1.22e-15	Neural/glial progenitors	atp5fa1
5.77e-20	0.738531	0.454	0.323	1.55e-15	Neural/glial progenitors	gadd45gip1
6.37e-20	0.54769	0.62	0.498	1.71e-15	Neural/glial progenitors	smarca5
7.38e-20	0.960206	0.326	0.205	1.99e-15	Neural/glial progenitors	zgc:163040.1
7.55e-20	0.909906	0.255	0.142	2.03e-15	Neural/glial progenitors	orc4
7.84e-20	0.327595	0.925	0.86	2.11e-15	Neural/glial progenitors	snrpg
8.17e-20	0.273684	0.977	0.962	2.2e-15	Neural/glial progenitors	slc25a3b
8.19e-20	0.386421	0.84	0.716	2.21e-15	Neural/glial progenitors	BX284638.1
1.46e-19	0.901788	0.273	0.158	3.93e-15	Neural/glial progenitors	siva1
2.28e-19	0.963845	0.274	0.161	6.13e-15	Neural/glial progenitors	e2f4
2.35e-19	0.372163	0.93	0.888	6.33e-15	Neural/glial progenitors	baz1b
2.49e-19	0.349745	0.933	0.877	6.72e-15	Neural/glial progenitors	cox6c
2.53e-19	0.686513	0.407	0.269	6.81e-15	Neural/glial progenitors	hpf1
2.93e-19	0.579536	0.422	0.281	7.89e-15	Neural/glial progenitors	ago1
3.54e-19	0.602496	0.441	0.299	9.54e-15	Neural/glial progenitors	ppil1
3.69e-19	0.637596	0.628	0.5	9.93e-15	Neural/glial progenitors	nop58
3.7e-19	0.641163	0.433	0.292	9.98e-15	Neural/glial progenitors	hells
4.13e-19	0.957316	0.26	0.15	1.11e-14	Neural/glial progenitors	lin37
5.33e-19	0.548926	0.558	0.43	1.44e-14	Neural/glial progenitors	carm1
6.07e-19	0.958929	0.295	0.179	1.64e-14	Neural/glial progenitors	asf1bb
6.16e-19	0.688175	0.399	0.263	1.66e-14	Neural/glial progenitors	mcm4
7.58e-19	0.864003	0.279	0.163	2.04e-14	Neural/glial progenitors	rfc2
1.47e-18	0.323879	0.353	0.215	3.96e-14	Neural/glial progenitors	dlb
1.68e-18	0.608944	0.673	0.544	4.54e-14	Neural/glial progenitors	arl6ip1
1.78e-18	0.300354	0.625	0.473	4.8e-14	Neural/glial progenitors	rtca
1.81e-18	0.31217	0.982	0.985	4.88e-14	Neural/glial progenitors	hmgb1b
1.9e-18	0.690086	0.49	0.361	5.13e-14	Neural/glial progenitors	arhgap21b
2.11e-18	0.414289	0.787	0.676	5.68e-14	Neural/glial progenitors	u2af1
2.17e-18	0.355549	0.915	0.85	5.84e-14	Neural/glial progenitors	chd7
2.39e-18	0.812294	0.284	0.168	6.43e-14	Neural/glial progenitors	si:ch73-22o12.1
2.99e-18	0.654773	0.423	0.295	8.06e-14	Neural/glial progenitors	abce1
3.15e-18	0.329943	0.877	0.781	8.5e-14	Neural/glial progenitors	lsm7
3.65e-18	0.529685	0.396	0.269	9.83e-14	Neural/glial progenitors	cep131
4.08e-18	0.644394	0.265	0.154	1.1e-13	Neural/glial progenitors	ndst3
4.1e-18	0.80982	0.323	0.203	1.1e-13	Neural/glial progenitors	thap12a
4.27e-18	0.866666	0.293	0.18	1.15e-13	Neural/glial progenitors	hsd17b10
5.23e-18	0.520371	0.79	0.696	1.41e-13	Neural/glial progenitors	rn7sk
5.3e-18	0.314044	0.925	0.865	1.43e-13	Neural/glial progenitors	si:dkey-67c22.2
5.31e-18	0.265481	0.985	0.971	1.43e-13	Neural/glial progenitors	eif2s2
6.05e-18	0.846433	0.272	0.161	1.63e-13	Neural/glial progenitors	gmnn
6.43e-18	0.260413	0.972	0.955	1.73e-13	Neural/glial progenitors	setb
7.09e-18	0.684196	0.444	0.316	1.91e-13	Neural/glial progenitors	mrpl12
8.99e-18	0.439751	0.758	0.645	2.42e-13	Neural/glial progenitors	usp10
9.63e-18	0.912947	0.312	0.199	2.59e-13	Neural/glial progenitors	mycla
9.74e-18	0.885788	0.313	0.198	2.62e-13	Neural/glial progenitors	ube2s
1.03e-17	0.491297	0.623	0.482	2.79e-13	Neural/glial progenitors	tars
1.16e-17	0.647045	0.378	0.25	3.14e-13	Neural/glial progenitors	rfc1
1.22e-17	0.921521	0.253	0.148	3.27e-13	Neural/glial progenitors	si:ch211-185a18.2
1.31e-17	0.275259	0.974	0.955	3.53e-13	Neural/glial progenitors	sub1a
1.46e-17	0.329788	0.851	0.747	3.94e-13	Neural/glial progenitors	psma5
1.75e-17	0.724775	0.36	0.239	4.72e-13	Neural/glial progenitors	dnmt1
1.85e-17	0.866752	0.264	0.156	4.99e-13	Neural/glial progenitors	nup43
1.92e-17	0.273782	0.95	0.919	5.18e-13	Neural/glial progenitors	atp5mc3a
2.01e-17	0.625502	0.34	0.214	5.41e-13	Neural/glial progenitors	CU929451.2
2.28e-17	0.334847	0.88	0.779	6.13e-13	Neural/glial progenitors	srsf1a
2.56e-17	0.427082	0.724	0.599	6.89e-13	Neural/glial progenitors	etf1b
2.91e-17	0.787646	0.334	0.217	7.84e-13	Neural/glial progenitors	kpnb1
3e-17	0.385673	0.781	0.668	8.09e-13	Neural/glial progenitors	pdap1a
3.66e-17	0.545796	0.621	0.487	9.85e-13	Neural/glial progenitors	npm1a
4e-17	0.386069	0.857	0.768	1.08e-12	Neural/glial progenitors	atp5f1d
4.68e-17	0.69086	0.346	0.223	1.26e-12	Neural/glial progenitors	pold3
4.84e-17	0.872092	0.326	0.208	1.3e-12	Neural/glial progenitors	tdh
5.11e-17	0.705318	0.381	0.258	1.38e-12	Neural/glial progenitors	mynn
5.39e-17	0.864541	0.378	0.265	1.45e-12	Neural/glial progenitors	gnl3
5.42e-17	0.35264	0.83	0.741	1.46e-12	Neural/glial progenitors	ptges3b
5.66e-17	0.924978	0.285	0.178	1.53e-12	Neural/glial progenitors	exosc3
6.28e-17	0.819295	0.403	0.289	1.69e-12	Neural/glial progenitors	ss18l2
7.64e-17	0.726343	0.553	0.418	2.06e-12	Neural/glial progenitors	ephb2b
8.67e-17	0.263825	0.978	0.959	2.33e-12	Neural/glial progenitors	atp5l
9.8e-17	0.622651	0.397	0.271	2.64e-12	Neural/glial progenitors	hat1
1.06e-16	0.396119	0.724	0.601	2.84e-12	Neural/glial progenitors	srsf2a
1.18e-16	0.677503	0.416	0.294	3.17e-12	Neural/glial progenitors	nop2
1.36e-16	0.368055	0.779	0.665	3.68e-12	Neural/glial progenitors	ppig
1.63e-16	0.300531	0.951	0.914	4.38e-12	Neural/glial progenitors	srsf5a
1.64e-16	0.530968	0.546	0.427	4.41e-12	Neural/glial progenitors	g3bp1
1.73e-16	0.742934	0.314	0.201	4.67e-12	Neural/glial progenitors	ctps1a
2.07e-16	0.547097	0.275	0.162	5.59e-12	Neural/glial progenitors	sema5ba
2.87e-16	0.761823	0.396	0.285	7.73e-12	Neural/glial progenitors	eif6
3.09e-16	0.814465	0.265	0.159	8.33e-12	Neural/glial progenitors	st5
3.26e-16	0.318391	0.916	0.854	8.79e-12	Neural/glial progenitors	ddx61
4.2e-16	0.716633	0.258	0.152	1.13e-11	Neural/glial progenitors	chaf1b
5.74e-16	0.526369	0.559	0.439	1.55e-11	Neural/glial progenitors	prmt1
6.28e-16	0.716611	0.376	0.262	1.69e-11	Neural/glial progenitors	ptpn13
6.78e-16	0.485733	0.555	0.428	1.83e-11	Neural/glial progenitors	tfam
8.07e-16	0.657131	0.35	0.232	2.17e-11	Neural/glial progenitors	si:ch211-114n24.6
8.1e-16	0.323813	0.271	0.159	2.18e-11	Neural/glial progenitors	plp1a
8.11e-16	0.259451	0.978	0.96	2.18e-11	Neural/glial progenitors	atp5f1b
8.97e-16	0.728704	0.324	0.212	2.42e-11	Neural/glial progenitors	cecr2
1.05e-15	0.91258	0.497	0.398	2.82e-11	Neural/glial progenitors	rbpjb
1.24e-15	0.346933	0.561	0.401	3.34e-11	Neural/glial progenitors	PHF21B
1.7e-15	0.55289	0.494	0.373	4.57e-11	Neural/glial progenitors	znf576.2
2.6e-15	0.678507	0.391	0.273	7.01e-11	Neural/glial progenitors	srek1ip1
2.81e-15	0.742379	0.271	0.167	7.57e-11	Neural/glial progenitors	cad
3.47e-15	0.403739	0.714	0.608	9.35e-11	Neural/glial progenitors	uba2
4.43e-15	0.759533	0.379	0.267	1.19e-10	Neural/glial progenitors	ddx24
6.75e-15	0.70899	0.29	0.186	1.82e-10	Neural/glial progenitors	rangap1a
8.52e-15	0.522211	0.501	0.381	2.29e-10	Neural/glial progenitors	pard3ab
8.72e-15	0.810781	0.353	0.246	2.35e-10	Neural/glial progenitors	map3k1
1.15e-14	0.730758	0.427	0.312	3.1e-10	Neural/glial progenitors	lzts2a
1.22e-14	0.564344	0.329	0.214	3.27e-10	Neural/glial progenitors	msh6
1.23e-14	0.4424	0.543	0.41	3.31e-10	Neural/glial progenitors	rbb4l
1.34e-14	0.396434	0.701	0.586	3.62e-10	Neural/glial progenitors	hcfc1b
1.63e-14	0.518263	0.333	0.217	4.4e-10	Neural/glial progenitors	SAMD5
1.66e-14	0.437535	0.653	0.536	4.47e-10	Neural/glial progenitors	CABZ01045617.1
1.8e-14	0.326327	0.885	0.824	4.86e-10	Neural/glial progenitors	alyref
1.96e-14	0.318598	0.832	0.761	5.29e-10	Neural/glial progenitors	morf4l1
2.09e-14	0.330543	0.898	0.836	5.63e-10	Neural/glial progenitors	abcf1
2.18e-14	0.610279	0.385	0.276	5.87e-10	Neural/glial progenitors	pcbp4
2.25e-14	0.255868	0.834	0.689	6.06e-10	Neural/glial progenitors	fkbp3
2.76e-14	0.701973	0.345	0.235	7.44e-10	Neural/glial progenitors	arhgap12b
2.92e-14	0.468433	0.553	0.433	7.86e-10	Neural/glial progenitors	khsrp
3.19e-14	0.767006	0.254	0.158	8.58e-10	Neural/glial progenitors	mier1a
3.48e-14	0.722935	0.304	0.2	9.37e-10	Neural/glial progenitors	uck2b
3.91e-14	0.674865	0.27	0.168	1.05e-09	Neural/glial progenitors	pold1
4.09e-14	0.380718	0.724	0.63	1.1e-09	Neural/glial progenitors	ndufab1b
4.32e-14	0.79775	0.25	0.155	1.16e-09	Neural/glial progenitors	exosc2
4.58e-14	0.465854	0.542	0.428	1.23e-09	Neural/glial progenitors	eif4e1c
5.01e-14	0.653665	0.329	0.222	1.35e-09	Neural/glial progenitors	gcsha
5.77e-14	0.600023	0.272	0.17	1.55e-09	Neural/glial progenitors	inavaa
5.79e-14	0.626824	0.451	0.337	1.56e-09	Neural/glial progenitors	hs6st1a
5.94e-14	0.288923	0.845	0.748	1.6e-09	Neural/glial progenitors	dpy30
6.1e-14	0.631122	0.403	0.292	1.64e-09	Neural/glial progenitors	dtx4a
6.19e-14	0.363328	0.736	0.626	1.67e-09	Neural/glial progenitors	ndufc2
7.03e-14	0.679659	0.327	0.222	1.89e-09	Neural/glial progenitors	nup62l
7.2e-14	0.769614	0.285	0.186	1.94e-09	Neural/glial progenitors	prelid3b
7.71e-14	0.564726	0.486	0.376	2.08e-09	Neural/glial progenitors	ezh2
8.68e-14	0.702635	0.331	0.228	2.34e-09	Neural/glial progenitors	pum3
8.7e-14	0.446223	0.45	0.329	2.34e-09	Neural/glial progenitors	btg2
9.18e-14	1.07406	0.253	0.16	2.47e-09	Neural/glial progenitors	CR847953.1
1.08e-13	0.285888	0.629	0.478	2.91e-09	Neural/glial progenitors	arvcfb
1.16e-13	0.341647	0.747	0.644	3.12e-09	Neural/glial progenitors	polr2d
1.26e-13	0.596755	0.369	0.259	3.41e-09	Neural/glial progenitors	shroom2a
1.39e-13	0.539122	0.417	0.303	3.73e-09	Neural/glial progenitors	mcm6
1.48e-13	0.456101	0.515	0.397	4e-09	Neural/glial progenitors	snrpa1
1.52e-13	0.624323	0.366	0.259	4.09e-09	Neural/glial progenitors	ptgr1
1.8e-13	0.485304	0.486	0.363	4.84e-09	Neural/glial progenitors	fam53b
2.04e-13	0.29778	0.918	0.886	5.48e-09	Neural/glial progenitors	atp5pf
2.16e-13	0.312072	0.852	0.783	5.81e-09	Neural/glial progenitors	brd3a
2.26e-13	0.68681	0.471	0.367	6.07e-09	Neural/glial progenitors	adka
2.28e-13	0.499255	0.517	0.4	6.14e-09	Neural/glial progenitors	ncalda
2.42e-13	0.470159	0.439	0.311	6.53e-09	Neural/glial progenitors	ctnnd2b
2.58e-13	0.311262	0.801	0.707	6.96e-09	Neural/glial progenitors	ubap2b
3.71e-13	0.765463	0.309	0.212	1e-08	Neural/glial progenitors	si:ch73-36p18.4
4.36e-13	0.610337	0.397	0.293	1.17e-08	Neural/glial progenitors	ruvbl1
5.96e-13	0.374295	0.725	0.634	1.61e-08	Neural/glial progenitors	smc3
6.05e-13	0.400765	0.607	0.496	1.63e-08	Neural/glial progenitors	ndufa12
6.07e-13	0.691186	0.37	0.271	1.64e-08	Neural/glial progenitors	cetn3
6.95e-13	0.731301	0.344	0.246	1.87e-08	Neural/glial progenitors	ipo11
7.31e-13	0.256208	0.97	0.935	1.97e-08	Neural/glial progenitors	prdx2
8.39e-13	0.387927	0.596	0.472	2.26e-08	Neural/glial progenitors	lmnb2
9.34e-13	0.951879	0.375	0.271	2.52e-08	Neural/glial progenitors	pcdh17
9.47e-13	0.771643	0.287	0.191	2.55e-08	Neural/glial progenitors	slc20a1b
9.59e-13	0.573987	0.386	0.275	2.58e-08	Neural/glial progenitors	mcm5
9.6e-13	0.49407	0.678	0.585	2.59e-08	Neural/glial progenitors	hspe1
9.99e-13	0.741876	0.271	0.178	2.69e-08	Neural/glial progenitors	cbx2
1.13e-12	0.761253	0.266	0.173	3.05e-08	Neural/glial progenitors	gstr
1.22e-12	0.313128	0.73	0.614	3.3e-08	Neural/glial progenitors	ewsr1b
1.32e-12	0.28292	0.846	0.758	3.55e-08	Neural/glial progenitors	eif3d
1.66e-12	0.258368	0.287	0.181	4.48e-08	Neural/glial progenitors	LOC101885256
1.73e-12	0.682087	0.287	0.193	4.65e-08	Neural/glial progenitors	prmt5
1.86e-12	0.288563	0.737	0.606	5.01e-08	Neural/glial progenitors	eif3s6ip
2.35e-12	0.304005	0.758	0.649	6.33e-08	Neural/glial progenitors	nucks1b
2.77e-12	0.477613	0.408	0.299	7.45e-08	Neural/glial progenitors	mcm2
2.89e-12	0.40993	0.806	0.682	7.79e-08	Neural/glial progenitors	mdkb
3.55e-12	0.293833	0.896	0.847	9.55e-08	Neural/glial progenitors	cox5aa
3.58e-12	0.827655	0.293	0.204	9.64e-08	Neural/glial progenitors	rrs1
3.8e-12	0.668621	0.311	0.215	1.02e-07	Neural/glial progenitors	aldh7a1
3.82e-12	0.825992	0.386	0.297	1.03e-07	Neural/glial progenitors	lrig1
5.46e-12	0.31384	0.81	0.714	1.47e-07	Neural/glial progenitors	arhgdia
5.46e-12	0.677484	0.279	0.186	1.47e-07	Neural/glial progenitors	tsr2
5.61e-12	0.643519	0.379	0.283	1.51e-07	Neural/glial progenitors	zc3h12b
6.52e-12	0.692327	0.254	0.166	1.76e-07	Neural/glial progenitors	zgc:86839
8.46e-12	0.514362	0.309	0.213	2.28e-07	Neural/glial progenitors	mcama
9.55e-12	0.676544	0.315	0.218	2.57e-07	Neural/glial progenitors	cdca7a
9.71e-12	0.52089	0.378	0.274	2.61e-07	Neural/glial progenitors	atf4a
1e-11	0.461984	0.458	0.348	2.71e-07	Neural/glial progenitors	coro1ca
1.05e-11	0.530508	0.436	0.332	2.82e-07	Neural/glial progenitors	prpf19
1.05e-11	0.57357	0.256	0.165	2.84e-07	Neural/glial progenitors	nup37
1.13e-11	0.733779	0.276	0.187	3.04e-07	Neural/glial progenitors	si:dkey-23i12.5
1.16e-11	0.299138	0.699	0.587	3.14e-07	Neural/glial progenitors	ndufa1
1.27e-11	0.357658	0.886	0.862	3.41e-07	Neural/glial progenitors	ncl
1.31e-11	0.280472	0.608	0.487	3.52e-07	Neural/glial progenitors	pard3bb
1.4e-11	0.695834	0.29	0.199	3.78e-07	Neural/glial progenitors	cdc40
1.48e-11	0.439188	0.498	0.388	3.99e-07	Neural/glial progenitors	rpl7l1
1.53e-11	0.350988	0.778	0.707	4.13e-07	Neural/glial progenitors	cycsb
1.86e-11	0.340378	0.726	0.631	5e-07	Neural/glial progenitors	polr2l
1.86e-11	0.488636	0.387	0.282	5.01e-07	Neural/glial progenitors	smg6
1.94e-11	0.329483	0.679	0.559	5.22e-07	Neural/glial progenitors	lmnb1
2.15e-11	0.627508	0.284	0.193	5.79e-07	Neural/glial progenitors	anapc10
2.16e-11	0.632997	0.255	0.166	5.81e-07	Neural/glial progenitors	msh2
2.17e-11	0.350223	0.615	0.514	5.84e-07	Neural/glial progenitors	lsm3
2.34e-11	0.493268	0.44	0.336	6.3e-07	Neural/glial progenitors	chchd2
2.38e-11	0.295815	0.787	0.715	6.4e-07	Neural/glial progenitors	ndufb2
2.48e-11	0.25026	0.943	0.918	6.68e-07	Neural/glial progenitors	cox6a1
2.66e-11	0.493656	0.795	0.722	7.16e-07	Neural/glial progenitors	h1f0
2.88e-11	0.607539	0.284	0.193	7.76e-07	Neural/glial progenitors	tfdp1b
3.36e-11	0.254403	0.885	0.827	9.04e-07	Neural/glial progenitors	cct4
3.72e-11	0.650064	0.415	0.326	1e-06	Neural/glial progenitors	c1qbp
3.75e-11	0.25945	0.87	0.807	1.01e-06	Neural/glial progenitors	cct5
4.42e-11	0.308755	0.686	0.578	1.19e-06	Neural/glial progenitors	magoh
5.43e-11	1.04545	0.261	0.18	1.46e-06	Neural/glial progenitors	prps1a
7.44e-11	0.292518	0.42	0.302	2e-06	Neural/glial progenitors	ptprn2
7.46e-11	0.265755	0.919	0.888	2.01e-06	Neural/glial progenitors	h2afva
7.99e-11	0.55053	0.538	0.438	2.15e-06	Neural/glial progenitors	dusp19b
9.6e-11	0.663407	0.335	0.244	2.58e-06	Neural/glial progenitors	bysl
9.91e-11	0.266046	0.854	0.801	2.67e-06	Neural/glial progenitors	ndufa6
1.07e-10	0.577006	0.435	0.338	2.89e-06	Neural/glial progenitors	id3
1.09e-10	0.534786	0.4	0.306	2.93e-06	Neural/glial progenitors	vkorc1l1
1.19e-10	0.369619	0.602	0.488	3.2e-06	Neural/glial progenitors	pno1
1.23e-10	0.571578	0.364	0.268	3.3e-06	Neural/glial progenitors	cdca7b
1.33e-10	0.662575	0.253	0.169	3.59e-06	Neural/glial progenitors	glrx5
1.44e-10	0.284631	0.746	0.633	3.89e-06	Neural/glial progenitors	srsf7a
1.52e-10	0.613323	0.345	0.254	4.09e-06	Neural/glial progenitors	pes
1.56e-10	0.769591	0.267	0.185	4.21e-06	Neural/glial progenitors	mybbp1a
1.83e-10	0.520668	0.48	0.395	4.94e-06	Neural/glial progenitors	mib1
1.92e-10	0.320773	0.725	0.626	5.17e-06	Neural/glial progenitors	rbm39a
2.19e-10	0.335841	0.638	0.534	5.89e-06	Neural/glial progenitors	puf60a
2.39e-10	0.585588	0.414	0.326	6.43e-06	Neural/glial progenitors	kars
2.42e-10	0.566294	0.275	0.188	6.52e-06	Neural/glial progenitors	ndnl2
2.7e-10	0.566453	0.308	0.219	7.28e-06	Neural/glial progenitors	gabpa
2.8e-10	0.555318	0.387	0.299	7.54e-06	Neural/glial progenitors	rsl1d1
2.99e-10	0.350694	0.709	0.605	8.06e-06	Neural/glial progenitors	atf4b
3.14e-10	0.472742	0.481	0.392	8.45e-06	Neural/glial progenitors	ndufs4
3.17e-10	0.673888	0.264	0.182	8.55e-06	Neural/glial progenitors	nup107
4.84e-10	0.267737	0.882	0.834	1.3e-05	Neural/glial progenitors	atp5f1c
5.65e-10	0.547346	0.352	0.262	1.52e-05	Neural/glial progenitors	UTP14C
5.96e-10	0.311722	0.587	0.467	1.61e-05	Neural/glial progenitors	sod1
5.99e-10	0.476202	0.345	0.251	1.61e-05	Neural/glial progenitors	mcm3
6.04e-10	0.264582	0.777	0.696	1.63e-05	Neural/glial progenitors	mphosph8
6.58e-10	0.353951	0.549	0.446	1.77e-05	Neural/glial progenitors	prkrip1
6.67e-10	0.498842	0.338	0.247	1.8e-05	Neural/glial progenitors	ska2
8.1e-10	0.310716	0.647	0.533	2.18e-05	Neural/glial progenitors	snrpa
8.43e-10	1.50693	0.297	0.217	2.27e-05	Neural/glial progenitors	gmps
9.25e-10	0.532598	0.252	0.171	2.49e-05	Neural/glial progenitors	cntln
9.34e-10	0.575533	0.284	0.2	2.52e-05	Neural/glial progenitors	xrcc1
1.12e-09	0.562694	0.291	0.206	3.02e-05	Neural/glial progenitors	ttf1
1.25e-09	0.273161	0.83	0.756	3.36e-05	Neural/glial progenitors	atp5po
1.26e-09	0.392336	0.408	0.305	3.38e-05	Neural/glial progenitors	polr2h
1.38e-09	0.504029	0.289	0.203	3.71e-05	Neural/glial progenitors	znf217
1.39e-09	0.333205	0.599	0.503	3.75e-05	Neural/glial progenitors	uqcrc1
1.4e-09	0.555461	0.368	0.282	3.77e-05	Neural/glial progenitors	psme3
1.41e-09	0.560013	0.265	0.183	3.8e-05	Neural/glial progenitors	zgc:77838
1.75e-09	0.374828	0.497	0.404	4.72e-05	Neural/glial progenitors	trib3
1.77e-09	0.2777	0.784	0.709	4.76e-05	Neural/glial progenitors	ddx39aa
1.89e-09	0.583317	0.273	0.193	5.1e-05	Neural/glial progenitors	ahctf1
2e-09	0.502762	0.273	0.191	5.4e-05	Neural/glial progenitors	nin
2.21e-09	0.551193	0.332	0.245	5.96e-05	Neural/glial progenitors	kri1
2.4e-09	0.451514	0.448	0.357	6.45e-05	Neural/glial progenitors	polr3glb
2.45e-09	0.30958	0.615	0.505	6.6e-05	Neural/glial progenitors	ppid
2.56e-09	0.534064	0.337	0.25	6.9e-05	Neural/glial progenitors	tanc1b
2.82e-09	0.315408	0.691	0.595	7.59e-05	Neural/glial progenitors	tcea1
3.03e-09	0.358724	0.557	0.46	8.16e-05	Neural/glial progenitors	mrpl57
3.1e-09	0.405015	0.496	0.407	8.36e-05	Neural/glial progenitors	gspt1l
3.36e-09	0.451243	0.467	0.383	9.06e-05	Neural/glial progenitors	cox7a2l
3.46e-09	0.450841	0.422	0.332	9.32e-05	Neural/glial progenitors	prps1b
3.57e-09	0.440596	0.488	0.404	9.63e-05	Neural/glial progenitors	si:ch211-198a12.6
3.6e-09	0.498785	0.428	0.342	9.7e-05	Neural/glial progenitors	mycn
4.02e-09	0.568982	0.269	0.189	0.00010819	Neural/glial progenitors	rnmt
4.05e-09	0.473401	0.474	0.385	0.000109079	Neural/glial progenitors	rngtt
4.3e-09	0.273453	0.715	0.614	0.000115849	Neural/glial progenitors	ndufa2
4.39e-09	0.716001	0.269	0.195	0.000118286	Neural/glial progenitors	KIF2A
4.96e-09	0.470894	0.363	0.273	0.000133524	Neural/glial progenitors	fkbp4
5.46e-09	0.286014	0.732	0.643	0.00014716	Neural/glial progenitors	mtdhb
6.24e-09	0.486272	0.367	0.28	0.000168077	Neural/glial progenitors	zgc:114119
6.65e-09	0.638058	0.251	0.176	0.000179205	Neural/glial progenitors	exosc6
7.15e-09	0.282531	0.871	0.83	0.000192478	Neural/glial progenitors	eif5b
7.82e-09	0.444826	0.439	0.352	0.000210721	Neural/glial progenitors	tmem11
8.37e-09	0.282889	0.7	0.609	0.000225508	Neural/glial progenitors	gtf2f1
8.57e-09	0.550328	0.338	0.258	0.000230865	Neural/glial progenitors	akirin2
9.1e-09	0.628547	0.253	0.179	0.000245235	Neural/glial progenitors	rfx2
9.43e-09	0.584482	0.317	0.237	0.000254029	Neural/glial progenitors	nop16
9.61e-09	0.536095	0.297	0.215	0.000258747	Neural/glial progenitors	phf6
1.02e-08	0.721207	0.363	0.28	0.000274651	Neural/glial progenitors	efna3b
1.02e-08	0.826513	0.363	0.285	0.000275439	Neural/glial progenitors	nfkbiab
1.07e-08	0.576541	0.267	0.19	0.000287711	Neural/glial progenitors	nup205
1.08e-08	0.282984	0.75	0.676	0.000289949	Neural/glial progenitors	eif2s1b
1.21e-08	0.540761	0.345	0.267	0.000325844	Neural/glial progenitors	abcf2a
1.56e-08	0.417578	0.435	0.348	0.00041949	Neural/glial progenitors	prpf39
1.56e-08	0.61475	0.272	0.196	0.000421276	Neural/glial progenitors	gpatch4
1.64e-08	0.427229	0.368	0.28	0.000441867	Neural/glial progenitors	clns1a
1.66e-08	0.487719	0.295	0.213	0.000447582	Neural/glial progenitors	ddx52
1.69e-08	0.510424	0.29	0.21	0.000454219	Neural/glial progenitors	cd3eap
1.72e-08	0.459634	0.436	0.341	0.000463221	Neural/glial progenitors	ccng1
1.74e-08	0.539508	0.256	0.181	0.000469493	Neural/glial progenitors	exosc5
1.85e-08	0.406743	0.354	0.269	0.0004976	Neural/glial progenitors	zgc:153115
1.89e-08	0.377435	0.376	0.285	0.000508337	Neural/glial progenitors	pole4
2.05e-08	0.432389	0.453	0.365	0.000552977	Neural/glial progenitors	prpf38b
2.05e-08	0.592025	0.255	0.182	0.000553364	Neural/glial progenitors	tjap1
2.26e-08	0.522093	0.269	0.193	0.000609558	Neural/glial progenitors	nup58
2.32e-08	0.542062	0.267	0.191	0.000626096	Neural/glial progenitors	seh1l
2.37e-08	0.363493	0.446	0.352	0.000638312	Neural/glial progenitors	zgc:162944
2.41e-08	0.429	0.256	0.178	0.000650368	Neural/glial progenitors	ncam1b
2.54e-08	0.488218	0.4	0.324	0.00068456	Neural/glial progenitors	ddx18
2.57e-08	0.433539	0.38	0.291	0.000691063	Neural/glial progenitors	pagr1
2.63e-08	0.394626	0.475	0.395	0.000708397	Neural/glial progenitors	arl14ep
2.69e-08	0.321508	0.606	0.509	0.000724568	Neural/glial progenitors	rwdd1
3.02e-08	0.468872	0.339	0.26	0.000812649	Neural/glial progenitors	slc6a9
3.07e-08	0.582646	0.303	0.229	0.00082614	Neural/glial progenitors	bxdc2
3.11e-08	0.260321	0.705	0.613	0.000837604	Neural/glial progenitors	uqcrfs1
3.55e-08	0.382269	0.478	0.394	0.000955567	Neural/glial progenitors	ccnt2b
3.95e-08	0.423353	0.504	0.424	0.00106435	Neural/glial progenitors	acin1b
4.58e-08	0.345245	0.478	0.39	0.00123252	Neural/glial progenitors	si:ch211-276i12.11
4.66e-08	0.48283	0.358	0.275	0.00125605	Neural/glial progenitors	sdhdb
5.09e-08	0.479756	0.416	0.34	0.00136998	Neural/glial progenitors	ebna1bp2
6.13e-08	0.384022	0.486	0.399	0.00165048	Neural/glial progenitors	tomm22
6.31e-08	0.373672	0.458	0.372	0.00170042	Neural/glial progenitors	fip1l1b
6.48e-08	0.515238	0.263	0.189	0.00174638	Neural/glial progenitors	fam171a2a
8.96e-08	0.572596	0.384	0.315	0.00241373	Neural/glial progenitors	mir181b-3
9.03e-08	0.389806	0.424	0.34	0.00243274	Neural/glial progenitors	phf20b
1.08e-07	0.395835	0.435	0.355	0.00289627	Neural/glial progenitors	myg1
1.08e-07	0.276834	0.73	0.65	0.00290792	Neural/glial progenitors	eif5
1.08e-07	0.35861	0.48	0.393	0.00291402	Neural/glial progenitors	cdk11b
1.09e-07	0.490569	0.304	0.229	0.00293765	Neural/glial progenitors	coa6
1.12e-07	0.387451	0.391	0.307	0.00301139	Neural/glial progenitors	pcsk5b
1.26e-07	0.476568	0.321	0.244	0.00339364	Neural/glial progenitors	crnkl1
1.26e-07	0.450993	0.339	0.26	0.00340058	Neural/glial progenitors	daxx
1.43e-07	0.395295	0.686	0.596	0.00385272	Neural/glial progenitors	mdh1aa
1.46e-07	0.592261	0.485	0.411	0.00394508	Neural/glial progenitors	tp53inp2
1.5e-07	0.39643	0.41	0.33	0.00403714	Neural/glial progenitors	polr2i
1.51e-07	0.266311	0.729	0.646	0.00406092	Neural/glial progenitors	hint1
1.55e-07	0.544218	0.285	0.215	0.00418464	Neural/glial progenitors	hira
1.75e-07	0.317079	0.553	0.466	0.00470985	Neural/glial progenitors	sae1
1.83e-07	0.581756	0.432	0.37	0.00493973	Neural/glial progenitors	znrf3
1.85e-07	0.564585	0.269	0.199	0.00498115	Neural/glial progenitors	sirt7
2.65e-07	0.506958	0.252	0.183	0.00715092	Neural/glial progenitors	cmtr1
2.99e-07	0.289171	0.554	0.468	0.00805059	Neural/glial progenitors	rcor2
3.07e-07	0.318029	0.682	0.62	0.00826143	Neural/glial progenitors	romo1
3.12e-07	0.512606	0.289	0.218	0.00840967	Neural/glial progenitors	smc5
3.19e-07	0.463934	0.323	0.251	0.00858939	Neural/glial progenitors	mphosph10
4.15e-07	0.374082	0.488	0.413	0.0111871	Neural/glial progenitors	gars
4.33e-07	0.287928	0.618	0.529	0.0116555	Neural/glial progenitors	chd1
4.38e-07	0.569817	0.276	0.21	0.0117956	Neural/glial progenitors	LOC100334559
4.68e-07	0.402967	0.379	0.303	0.0126051	Neural/glial progenitors	rasal2
5.01e-07	0.298758	0.565	0.491	0.0135048	Neural/glial progenitors	CABZ01088109.1
5.05e-07	0.541986	0.251	0.185	0.0135899	Neural/glial progenitors	mrto4
5.07e-07	0.331351	0.503	0.422	0.0136671	Neural/glial progenitors	cd2bp2
5.31e-07	0.253217	0.705	0.625	0.014302	Neural/glial progenitors	zgc:86598
5.35e-07	0.372527	0.42	0.342	0.0144097	Neural/glial progenitors	tpra
5.75e-07	0.663411	0.375	0.314	0.0154858	Neural/glial progenitors	hspd1
6.27e-07	0.490561	0.372	0.304	0.0168992	Neural/glial progenitors	nolc1
6.28e-07	0.53648	0.267	0.2	0.0169277	Neural/glial progenitors	tufm
6.35e-07	0.298793	0.609	0.522	0.0171128	Neural/glial progenitors	gli3
6.5e-07	0.345252	0.476	0.403	0.0175179	Neural/glial progenitors	znf706
7.09e-07	0.259808	0.622	0.531	0.0190896	Neural/glial progenitors	api5
7.34e-07	0.616803	0.378	0.308	0.0197647	Neural/glial progenitors	atp1b1a
7.38e-07	0.39851	0.399	0.32	0.0198761	Neural/glial progenitors	vamp3
7.92e-07	0.320144	0.498	0.421	0.02134	Neural/glial progenitors	prpf6
8.71e-07	0.483142	0.289	0.222	0.0234651	Neural/glial progenitors	mrps26
8.77e-07	0.402628	0.307	0.235	0.0236352	Neural/glial progenitors	ptbp1a
9.37e-07	0.485993	0.274	0.207	0.0252335	Neural/glial progenitors	drg1
9.42e-07	0.479022	0.26	0.193	0.0253606	Neural/glial progenitors	gas1b
9.72e-07	0.432021	0.383	0.313	0.0261896	Neural/glial progenitors	wdr18
1.01e-06	0.608355	0.331	0.271	0.0272635	Neural/glial progenitors	rrp1
1.02e-06	0.390191	0.363	0.286	0.0274897	Neural/glial progenitors	aars
1.19e-06	0.499471	0.315	0.246	0.0320585	Neural/glial progenitors	nup153
1.28e-06	0.411817	0.352	0.277	0.0344363	Neural/glial progenitors	GCA
1.33e-06	0.504285	0.396	0.33	0.0359578	Neural/glial progenitors	ddx21
1.53e-06	0.269932	0.847	0.795	0.0412745	Neural/glial progenitors	id1
1.62e-06	0.331729	0.408	0.325	0.0437119	Neural/glial progenitors	ubr7
1.64e-06	2.58642	0.312	0.252	0.0441797	Neural/glial progenitors	gstp1
1.64e-06	0.421121	0.391	0.317	0.0441801	Neural/glial progenitors	xpo1a
1.75e-06	0.433516	0.433	0.371	0.0472545	Neural/glial progenitors	npm3
1.81e-06	0.328382	0.447	0.369	0.0486409	Neural/glial progenitors	dhx15
1.81e-06	0.431128	0.268	0.2	0.0487257	Neural/glial progenitors	lmf2b
1.98e-06	0.479781	0.318	0.252	0.0532353	Neural/glial progenitors	larp4b
2.17e-06	0.487155	0.258	0.194	0.0585172	Neural/glial progenitors	med20
2.29e-06	0.498996	0.253	0.19	0.0618133	Neural/glial progenitors	eed
2.43e-06	0.487419	0.288	0.224	0.0654605	Neural/glial progenitors	rraga
2.53e-06	0.473693	0.317	0.251	0.068181	Neural/glial progenitors	echs1
2.69e-06	0.41249	0.406	0.338	0.0723274	Neural/glial progenitors	kmt2ba
2.8e-06	0.326265	0.427	0.348	0.0753052	Neural/glial progenitors	nfe2l3
2.91e-06	0.469626	0.355	0.29	0.0783079	Neural/glial progenitors	nhp2
3.04e-06	0.454953	0.443	0.379	0.0818296	Neural/glial progenitors	ralgps2
3.12e-06	0.454733	0.287	0.222	0.0839875	Neural/glial progenitors	si:ch73-37h15.2
3.13e-06	0.406387	0.375	0.306	0.0843475	Neural/glial progenitors	eprs
3.31e-06	0.311455	0.529	0.455	0.0892134	Neural/glial progenitors	ppa1b
3.35e-06	0.463941	0.268	0.204	0.0900999	Neural/glial progenitors	slc4a7
3.37e-06	0.253312	0.666	0.593	0.0906743	Neural/glial progenitors	stag2b
3.56e-06	0.396498	0.409	0.338	0.0958624	Neural/glial progenitors	minos1
3.68e-06	0.298303	0.443	0.362	0.0992313	Neural/glial progenitors	si:dkey-230p4.1
3.92e-06	0.789704	0.336	0.27	0.105511	Neural/glial progenitors	paics
3.92e-06	0.307827	0.439	0.365	0.105662	Neural/glial progenitors	cnot9
4.01e-06	0.40803	0.331	0.262	0.108056	Neural/glial progenitors	clgn
4.04e-06	0.432438	0.344	0.276	0.108748	Neural/glial progenitors	prdx3
4.23e-06	0.306089	0.327	0.253	0.113958	Neural/glial progenitors	znf219
4.27e-06	0.295189	0.355	0.279	0.114901	Neural/glial progenitors	rock2a
4.27e-06	0.285092	0.672	0.611	0.115122	Neural/glial progenitors	tgif1
4.54e-06	0.456526	0.273	0.21	0.122375	Neural/glial progenitors	pdcd11
4.78e-06	0.327323	0.34	0.269	0.128745	Neural/glial progenitors	gnaia
5.76e-06	0.526737	0.259	0.199	0.155074	Neural/glial progenitors	cdk5rap2
5.86e-06	0.272549	0.517	0.444	0.157903	Neural/glial progenitors	pitpnb
5.95e-06	0.256056	0.688	0.618	0.160342	Neural/glial progenitors	atp5if1a
6.4e-06	0.331888	0.538	0.467	0.172263	Neural/glial progenitors	ranbp3b
6.65e-06	0.372432	0.395	0.328	0.179175	Neural/glial progenitors	CABZ01068251.1
7e-06	0.330516	0.375	0.306	0.18867	Neural/glial progenitors	zgc:158803
7.37e-06	0.388776	0.285	0.22	0.198561	Neural/glial progenitors	lsm1
7.39e-06	0.451758	0.28	0.217	0.198982	Neural/glial progenitors	mrpl45
7.8e-06	0.35829	0.368	0.303	0.21021	Neural/glial progenitors	lyar
7.81e-06	0.44404	0.365	0.304	0.210319	Neural/glial progenitors	nup50
8e-06	0.458225	0.299	0.237	0.215424	Neural/glial progenitors	cstf1
8.09e-06	0.359185	0.298	0.232	0.217897	Neural/glial progenitors	fam120c
8.78e-06	0.467612	0.388	0.326	0.236533	Neural/glial progenitors	ssb
8.88e-06	0.505044	0.408	0.353	0.239303	Neural/glial progenitors	plagl2
9.74e-06	0.375429	0.381	0.312	0.262475	Neural/glial progenitors	srpk1b
9.85e-06	0.382038	0.309	0.244	0.265229	Neural/glial progenitors	mrps16
1.07e-05	0.410735	0.355	0.288	0.287475	Neural/glial progenitors	zfp36l1a
1.11e-05	0.383506	0.377	0.316	0.298516	Neural/glial progenitors	hars
1.16e-05	0.468564	0.329	0.269	0.311587	Neural/glial progenitors	ppp2r2ab
1.18e-05	0.413544	0.349	0.286	0.317817	Neural/glial progenitors	si:dkey-23a13.22
1.18e-05	0.375643	0.339	0.274	0.318755	Neural/glial progenitors	zgc:92664
1.2e-05	0.377239	0.436	0.374	0.323095	Neural/glial progenitors	mat2aa
1.21e-05	0.494581	0.258	0.202	0.324596	Neural/glial progenitors	utp3
1.28e-05	0.382136	0.488	0.429	0.343502	Neural/glial progenitors	cdkn2aipnl
1.38e-05	0.461498	0.258	0.2	0.371303	Neural/glial progenitors	pcnt
1.43e-05	0.33657	0.42	0.354	0.385538	Neural/glial progenitors	cstf2
1.44e-05	0.267996	0.603	0.538	0.388674	Neural/glial progenitors	arid4a
1.47e-05	0.278979	0.458	0.391	0.395404	Neural/glial progenitors	snrpb2
1.52e-05	0.402591	0.331	0.269	0.40923	Neural/glial progenitors	phb2b
1.58e-05	0.402458	0.328	0.266	0.425904	Neural/glial progenitors	rpf1
1.67e-05	0.432866	0.313	0.252	0.450594	Neural/glial progenitors	ddx27
1.74e-05	0.398909	0.299	0.237	0.469527	Neural/glial progenitors	polr2b
1.84e-05	0.433344	0.274	0.214	0.495318	Neural/glial progenitors	tmem107
2.06e-05	0.39688	0.284	0.224	0.555595	Neural/glial progenitors	med14
2.1e-05	0.429604	0.309	0.25	0.566721	Neural/glial progenitors	tssc4
2.12e-05	0.297109	0.43	0.364	0.570632	Neural/glial progenitors	CDK2AP1
2.13e-05	0.535705	0.258	0.203	0.573483	Neural/glial progenitors	paxip1
2.13e-05	0.38939	0.338	0.275	0.574429	Neural/glial progenitors	thoc7
2.15e-05	0.460041	0.272	0.214	0.578444	Neural/glial progenitors	dlgap4a
2.21e-05	0.277633	0.495	0.432	0.595211	Neural/glial progenitors	pds5b
2.34e-05	0.360187	0.364	0.301	0.629645	Neural/glial progenitors	rps6kb1b
2.45e-05	0.399432	0.363	0.3	0.66058	Neural/glial progenitors	upf3b
2.5e-05	0.357603	0.317	0.254	0.67319	Neural/glial progenitors	sympk
2.66e-05	0.425338	0.309	0.25	0.715745	Neural/glial progenitors	timm8b
2.67e-05	0.335347	0.275	0.212	0.719869	Neural/glial progenitors	fnbp1a
2.71e-05	0.411436	0.378	0.317	0.730599	Neural/glial progenitors	mrpl36
2.73e-05	0.298798	0.395	0.328	0.736472	Neural/glial progenitors	sf3b3
2.75e-05	0.253063	0.612	0.541	0.740071	Neural/glial progenitors	map2k6
2.91e-05	0.258368	0.432	0.361	0.78444	Neural/glial progenitors	dhx16
3.11e-05	0.437594	0.365	0.309	0.838742	Neural/glial progenitors	mrpl54
3.27e-05	0.314395	0.351	0.287	0.880445	Neural/glial progenitors	si:ch211-286b5.5
3.3e-05	0.272978	0.564	0.486	0.889409	Neural/glial progenitors	dap1b
3.31e-05	0.400808	0.304	0.244	0.892774	Neural/glial progenitors	aebp2
3.42e-05	0.381369	0.36	0.296	0.919836	Neural/glial progenitors	acp1
3.52e-05	0.515648	0.268	0.213	0.948896	Neural/glial progenitors	ppan
3.53e-05	0.386063	0.264	0.206	0.951635	Neural/glial progenitors	ccdc85ca
3.71e-05	0.341727	0.48	0.423	0.999313	Neural/glial progenitors	rimkla
4.07e-05	0.344604	0.308	0.247	1	Neural/glial progenitors	polr2c
4.21e-05	0.25559	0.497	0.425	1	Neural/glial progenitors	clic4
4.35e-05	0.314539	0.499	0.446	1	Neural/glial progenitors	ndufs7
4.38e-05	0.302478	0.479	0.415	1	Neural/glial progenitors	rtn4a
4.85e-05	0.321538	0.361	0.294	1	Neural/glial progenitors	si:ch211-108d22.2
5.05e-05	0.547694	0.283	0.229	1	Neural/glial progenitors	lgr4
5.13e-05	0.378144	0.254	0.197	1	Neural/glial progenitors	psme4b
5.44e-05	0.273532	0.259	0.202	1	Neural/glial progenitors	svild
5.72e-05	0.31429	0.374	0.308	1	Neural/glial progenitors	tex261
5.87e-05	0.329878	0.32	0.258	1	Neural/glial progenitors	mrpl24
5.95e-05	0.490514	0.266	0.214	1	Neural/glial progenitors	esf1
6.14e-05	0.276629	0.567	0.5	1	Neural/glial progenitors	tomm70a
6.62e-05	0.264836	0.466	0.404	1	Neural/glial progenitors	txnl1
7.11e-05	0.333827	0.412	0.353	1	Neural/glial progenitors	mrpl11
7.11e-05	0.293515	0.335	0.273	1	Neural/glial progenitors	phf3
7.12e-05	0.274121	0.419	0.354	1	Neural/glial progenitors	mpc2
7.26e-05	0.376075	0.303	0.247	1	Neural/glial progenitors	eftud2
7.35e-05	0.362416	0.336	0.275	1	Neural/glial progenitors	tp53
7.74e-05	0.344796	0.397	0.342	1	Neural/glial progenitors	coa3a
7.96e-05	0.296729	0.355	0.291	1	Neural/glial progenitors	tead3b
8.06e-05	0.437134	0.335	0.284	1	Neural/glial progenitors	wdr43
8.43e-05	0.393938	0.322	0.268	1	Neural/glial progenitors	eif1ad
8.82e-05	0.311609	0.264	0.207	1	Neural/glial progenitors	uqcc2
9.04e-05	0.347297	0.351	0.296	1	Neural/glial progenitors	aurkaip1
9.11e-05	0.422675	0.364	0.309	1	Neural/glial progenitors	FP236812.2
9.23e-05	0.374566	0.303	0.25	1	Neural/glial progenitors	noc2l
9.52e-05	0.379559	0.333	0.276	1	Neural/glial progenitors	slc25a55a
0.000103142	0.403188	0.306	0.251	1	Neural/glial progenitors	mak16
0.000109079	0.701574	0.319	0.275	1	Neural/glial progenitors	cbfa2t2
0.000110921	0.334752	0.387	0.33	1	Neural/glial progenitors	dolpp1
0.0001139	0.360578	0.317	0.26	1	Neural/glial progenitors	ppp5c
0.000117665	0.25784	0.416	0.349	1	Neural/glial progenitors	znf207b
0.000120324	0.362932	0.342	0.289	1	Neural/glial progenitors	mrpl16
0.000137515	0.335559	0.301	0.242	1	Neural/glial progenitors	mrpl41
0.00014734	0.408073	0.27	0.219	1	Neural/glial progenitors	timm13
0.000157181	0.390046	0.257	0.204	1	Neural/glial progenitors	adam10a
0.00016257	0.325731	0.285	0.228	1	Neural/glial progenitors	cdc27
0.000163557	0.39353	0.352	0.3	1	Neural/glial progenitors	si:ch211-217k17.7
0.000163887	0.362297	0.337	0.282	1	Neural/glial progenitors	aldh6a1
0.000165112	0.342365	0.349	0.294	1	Neural/glial progenitors	sf3b4
0.000175872	0.282946	0.3	0.241	1	Neural/glial progenitors	mccc2
0.00017593	0.288235	0.493	0.445	1	Neural/glial progenitors	cyc1
0.000176534	0.418312	0.291	0.24	1	Neural/glial progenitors	npepl1
0.000176989	0.394086	0.281	0.229	1	Neural/glial progenitors	mrpl28
0.000206322	0.404493	0.255	0.207	1	Neural/glial progenitors	taf5
0.000235574	0.301797	0.407	0.354	1	Neural/glial progenitors	mcts1
0.00023645	0.279344	0.343	0.285	1	Neural/glial progenitors	CABZ01115113.1
0.000239241	0.251207	0.499	0.446	1	Neural/glial progenitors	ndufb5
0.000245163	0.467606	0.256	0.208	1	Neural/glial progenitors	lrch3
0.000251289	0.262304	0.293	0.236	1	Neural/glial progenitors	cpsf1
0.000258882	0.285526	0.393	0.335	1	Neural/glial progenitors	tcf3a
0.000284118	0.29595	0.36	0.306	1	Neural/glial progenitors	phax
0.000287997	0.342696	0.286	0.234	1	Neural/glial progenitors	xpo7
0.000302137	0.382541	0.258	0.209	1	Neural/glial progenitors	thop1
0.000324725	0.399185	0.336	0.292	1	Neural/glial progenitors	hspa9
0.000337874	0.274181	0.381	0.327	1	Neural/glial progenitors	puf60b
0.000337887	0.306779	0.366	0.314	1	Neural/glial progenitors	vezf1b
0.00033798	0.295007	0.319	0.263	1	Neural/glial progenitors	jpt2
0.000347519	0.286637	0.349	0.295	1	Neural/glial progenitors	fbxl14b
0.000358782	0.346085	0.331	0.281	1	Neural/glial progenitors	dlst
0.000361451	0.358809	0.347	0.296	1	Neural/glial progenitors	kirrel3l
0.000376702	0.380614	0.254	0.207	1	Neural/glial progenitors	mrpl15
0.000385317	0.375704	0.277	0.229	1	Neural/glial progenitors	gar1
0.000405577	0.290999	0.407	0.354	1	Neural/glial progenitors	polr2k
0.000418129	0.313256	0.379	0.33	1	Neural/glial progenitors	zgc:92242
0.000419451	0.326228	0.483	0.44	1	Neural/glial progenitors	fam76b
0.00042877	0.470729	0.272	0.226	1	Neural/glial progenitors	scarb2a
0.000447809	0.254739	0.397	0.342	1	Neural/glial progenitors	sf3a3
0.000460788	0.262301	0.381	0.315	1	Neural/glial progenitors	tnika
0.000464749	0.359214	0.274	0.226	1	Neural/glial progenitors	LO018148.1
0.000472628	0.303689	0.34	0.288	1	Neural/glial progenitors	vaspb
0.000495834	0.300185	0.404	0.348	1	Neural/glial progenitors	arhgap33
0.00051747	0.32078	0.327	0.275	1	Neural/glial progenitors	trnau1apb
0.00053337	0.273724	0.319	0.265	1	Neural/glial progenitors	mxi1
0.000588357	0.336521	0.371	0.317	1	Neural/glial progenitors	tcf25
0.000615481	0.262774	0.372	0.32	1	Neural/glial progenitors	ccdc12
0.000651688	0.357791	0.25	0.202	1	Neural/glial progenitors	smn1
0.000653488	0.352389	0.303	0.253	1	Neural/glial progenitors	brwd1
0.000660834	0.55138	0.258	0.215	1	Neural/glial progenitors	prdx6
0.000663339	0.368213	0.309	0.262	1	Neural/glial progenitors	mtrex
0.000665492	0.266467	0.441	0.388	1	Neural/glial progenitors	ndufs2
0.000695477	0.347843	0.287	0.24	1	Neural/glial progenitors	unc119b
0.000706445	0.317072	0.252	0.204	1	Neural/glial progenitors	gtf2h3
0.000722695	0.291896	0.273	0.223	1	Neural/glial progenitors	szrd1
0.000751107	0.288641	0.303	0.255	1	Neural/glial progenitors	gcn1
0.000757079	0.311824	0.431	0.386	1	Neural/glial progenitors	nars
0.000765507	0.283757	0.251	0.203	1	Neural/glial progenitors	crk
0.000810715	0.295034	0.257	0.21	1	Neural/glial progenitors	pkn1a
0.000825966	0.307055	0.282	0.233	1	Neural/glial progenitors	wdfy1
0.000844045	0.323326	0.329	0.281	1	Neural/glial progenitors	pgrmc2
0.000845654	0.300885	0.253	0.205	1	Neural/glial progenitors	vars
0.000872083	0.278221	0.296	0.246	1	Neural/glial progenitors	med27
0.000893066	0.393388	0.272	0.229	1	Neural/glial progenitors	si:dkey-78l4.14
0.000900045	0.280704	0.301	0.249	1	Neural/glial progenitors	wdr82
0.000904759	0.313433	0.417	0.374	1	Neural/glial progenitors	ddx3xb
0.000907373	0.319743	0.302	0.255	1	Neural/glial progenitors	CU104709.1
0.000925721	0.33745	0.282	0.235	1	Neural/glial progenitors	kat8
0.00097172	0.406178	0.287	0.243	1	Neural/glial progenitors	STMP1
0.00100797	0.394311	0.378	0.34	1	Neural/glial progenitors	fzr1a
0.00101789	0.346432	0.26	0.214	1	Neural/glial progenitors	pom121
0.00102087	0.382945	0.288	0.243	1	Neural/glial progenitors	pak2a
0.00106345	0.290694	0.286	0.238	1	Neural/glial progenitors	sde2
0.0010697	0.291756	0.39	0.338	1	Neural/glial progenitors	irf2a
0.00111469	0.252577	0.27	0.224	1	Neural/glial progenitors	CR751602.2
0.00113219	0.270776	0.274	0.225	1	Neural/glial progenitors	gstm.1
0.00114898	0.279802	0.371	0.324	1	Neural/glial progenitors	ccdc47
0.00115653	0.303396	0.375	0.326	1	Neural/glial progenitors	polr2j
0.00120665	0.329026	0.263	0.218	1	Neural/glial progenitors	znf593
0.00121629	0.327604	0.268	0.223	1	Neural/glial progenitors	ndufa9a
0.00123434	0.268448	0.424	0.375	1	Neural/glial progenitors	ndufa10
0.00124876	0.348075	0.258	0.215	1	Neural/glial progenitors	grwd1
0.00133141	0.259119	0.391	0.344	1	Neural/glial progenitors	uchl5
0.00134286	0.308878	0.36	0.314	1	Neural/glial progenitors	cwc25
0.00137788	0.323942	0.266	0.22	1	Neural/glial progenitors	txndc17
0.00151587	0.320962	0.281	0.233	1	Neural/glial progenitors	chac1
0.00152416	0.29235	0.422	0.379	1	Neural/glial progenitors	yy1a
0.0015415	0.310732	0.307	0.261	1	Neural/glial progenitors	ankrd28b
0.00154625	0.346162	0.287	0.242	1	Neural/glial progenitors	mrpl53
0.00161476	0.306735	0.284	0.238	1	Neural/glial progenitors	phb
0.00170079	0.370036	0.297	0.256	1	Neural/glial progenitors	txn2
0.00171037	0.31701	0.291	0.246	1	Neural/glial progenitors	ruvbl2
0.00173922	0.291445	0.36	0.313	1	Neural/glial progenitors	ccnt1
0.00179531	0.316832	0.311	0.266	1	Neural/glial progenitors	ctnnbl1
0.00190494	0.387838	0.418	0.388	1	Neural/glial progenitors	nxn
0.00196133	0.316675	0.342	0.3	1	Neural/glial progenitors	sart3
0.0020773	0.390827	0.268	0.225	1	Neural/glial progenitors	psap
0.00208706	0.260445	0.297	0.25	1	Neural/glial progenitors	cpsf2
0.00212135	0.284768	0.295	0.25	1	Neural/glial progenitors	cabin1
0.00224208	0.260329	0.361	0.316	1	Neural/glial progenitors	nrf1
0.00263588	0.253181	0.392	0.348	1	Neural/glial progenitors	srsf6a
0.0026531	0.280788	0.291	0.249	1	Neural/glial progenitors	sh3gl3a
0.00280218	0.275232	0.251	0.209	1	Neural/glial progenitors	ctdspl2b
0.00297608	0.250746	0.394	0.348	1	Neural/glial progenitors	srsf6b
0.00297768	0.296276	0.321	0.28	1	Neural/glial progenitors	psmg3
0.00315722	0.273064	0.317	0.274	1	Neural/glial progenitors	mrpl38
0.00320683	0.341193	0.318	0.278	1	Neural/glial progenitors	mrpl20
0.00321637	0.315204	0.275	0.233	1	Neural/glial progenitors	prpf4
0.00343511	0.339594	0.296	0.256	1	Neural/glial progenitors	ddx47
0.00355963	0.317895	0.303	0.264	1	Neural/glial progenitors	mrpl18
0.00359199	0.282163	0.314	0.271	1	Neural/glial progenitors	acadvl
0.00374593	0.267111	0.308	0.268	1	Neural/glial progenitors	uqcrc2b
0.00387431	0.367755	0.276	0.24	1	Neural/glial progenitors	psmg1
0.00390064	0.279248	0.317	0.275	1	Neural/glial progenitors	metap1
0.00422451	0.363287	0.286	0.248	1	Neural/glial progenitors	stag1b
0.00493878	0.254595	0.374	0.329	1	Neural/glial progenitors	ndufv3
0.0050967	0.251641	0.295	0.253	1	Neural/glial progenitors	chchd6b
0.00551256	0.262584	0.256	0.217	1	Neural/glial progenitors	gon4l
0.00604601	0.259488	0.362	0.322	1	Neural/glial progenitors	si:ch211-284b7.3
0.00606936	0.263155	0.336	0.295	1	Neural/glial progenitors	mrpl30
0.00610493	0.320069	0.276	0.24	1	Neural/glial progenitors	mrpl47
0.00632502	0.309456	0.379	0.341	1	Neural/glial progenitors	gatad2ab
0.00665457	0.332285	0.254	0.217	1	Neural/glial progenitors	dnm2a
0.00666088	0.632133	0.25	0.221	1	Neural/glial progenitors	grb10b
0.00681843	0.287711	0.335	0.297	1	Neural/glial progenitors	mrps18c
0.00682101	0.262483	0.398	0.357	1	Neural/glial progenitors	tmem147
0.00799262	0.300495	0.253	0.217	1	Neural/glial progenitors	mrpl4
0.00858027	0.268479	0.319	0.28	1	Neural/glial progenitors	cdc73
0.00942868	0.281756	0.255	0.218	1	Neural/glial progenitors	sin3ab
0.00969094	0.333716	0.282	0.249	1	Neural/glial progenitors	sipa1l1
0	2.28427	0.903	0.307	0	Neural progenitor - spinal	gng3
0	1.97254	0.923	0.351	0	Neural progenitor - spinal	adam22
0	1.99008	0.806	0.243	0	Neural progenitor - spinal	apc2
0	2.12152	0.779	0.221	0	Neural progenitor - spinal	ndrg4
0	1.96374	0.855	0.297	0	Neural progenitor - spinal	thsd7aa
0	1.81904	0.825	0.27	0	Neural progenitor - spinal	stxbp1a
0	1.73411	0.957	0.407	0	Neural progenitor - spinal	stx1b
0	1.65316	0.959	0.41	0	Neural progenitor - spinal	aplp1
0	2.03894	0.923	0.381	0	Neural progenitor - spinal	rtn1b
0	2.0806	0.742	0.213	0	Neural progenitor - spinal	tuba2
0	2.3518	0.755	0.232	0	Neural progenitor - spinal	id4
0	1.86024	0.886	0.369	0	Neural progenitor - spinal	spock1
0	2.11558	0.696	0.182	0	Neural progenitor - spinal	si:dkey-12h9.6
0	2.30829	0.69	0.179	0	Neural progenitor - spinal	csdc2a
0	2.24953	0.709	0.201	0	Neural progenitor - spinal	ppp1r14ba
0	1.93599	0.951	0.454	0	Neural progenitor - spinal	sncb
0	2.00482	0.999	0.631	0	Neural progenitor - spinal	stmn1b
0	1.61699	0.999	0.632	0	Neural progenitor - spinal	rtn1a
0	1.66081	0.991	0.639	0	Neural progenitor - spinal	ywhah
0	2.00599	0.994	0.653	0	Neural progenitor - spinal	tmsb
0	2.08089	0.943	0.635	0	Neural progenitor - spinal	si:ch73-386h18.1
0	1.7402	0.995	0.69	0	Neural progenitor - spinal	si:dkey-276j7.1
0	1.49956	0.999	0.706	0	Neural progenitor - spinal	elavl3
0	1.64003	0.981	0.697	0	Neural progenitor - spinal	zc4h2
0	1.73964	1	0.775	0	Neural progenitor - spinal	tuba1c
0	2.11584	0.97	0.748	0	Neural progenitor - spinal	zfhx3
0	1.4017	1	0.943	0	Neural progenitor - spinal	h2afx1
0	1.12188	1	0.996	0	Neural progenitor - spinal	ptmaa
2.74e-307	2.41009	0.675	0.186	7.39e-303	Neural progenitor - spinal	tmsb2
3.87e-304	1.59091	0.963	0.505	1.04e-299	Neural progenitor - spinal	dpysl3
2.87e-300	1.67304	0.954	0.529	7.72e-296	Neural progenitor - spinal	elavl4
3.41e-297	1.91969	0.842	0.353	9.2e-293	Neural progenitor - spinal	si:dkeyp-75h12.5
2.34e-296	2.05532	0.725	0.212	6.3e-292	Neural progenitor - spinal	si:dkeyp-117h8.2
8.45e-296	1.59611	0.965	0.508	2.28e-291	Neural progenitor - spinal	ank2b
1.45e-295	1.58226	0.867	0.324	3.92e-291	Neural progenitor - spinal	vamp2
1.39e-292	2.08698	0.679	0.185	3.76e-288	Neural progenitor - spinal	mtus2a
1.72e-288	1.5759	0.984	0.712	4.63e-284	Neural progenitor - spinal	tubb5
6.93e-288	1.70099	0.792	0.253	1.87e-283	Neural progenitor - spinal	si:dkey-178k16.1
1.21e-287	2.07364	0.712	0.21	3.26e-283	Neural progenitor - spinal	map7d2a
3.01e-287	2.02306	0.857	0.387	8.09e-283	Neural progenitor - spinal	gap43
2.35e-285	1.48577	0.978	0.582	6.34e-281	Neural progenitor - spinal	ckbb
4.71e-285	1.69927	0.87	0.345	1.27e-280	Neural progenitor - spinal	mapk10
7.93e-284	1.68446	0.94	0.482	2.14e-279	Neural progenitor - spinal	gpm6ab
8.63e-283	2.03978	0.753	0.252	2.33e-278	Neural progenitor - spinal	stmn2b
2.32e-282	2.02589	0.732	0.235	6.26e-278	Neural progenitor - spinal	si:dkey-280e21.3
9.4e-282	1.82944	0.827	0.326	2.53e-277	Neural progenitor - spinal	dclk1b
2.45e-281	2.0762	0.696	0.201	6.6e-277	Neural progenitor - spinal	cdk5r1b
1.08e-278	2.1745	0.665	0.184	2.9e-274	Neural progenitor - spinal	gpc1a
1.86e-278	2.10998	0.667	0.186	5e-274	Neural progenitor - spinal	fam131bb
3.06e-278	1.87897	0.716	0.209	8.23e-274	Neural progenitor - spinal	st8sia5
1.08e-274	1.92228	0.707	0.207	2.92e-270	Neural progenitor - spinal	map4l
1.08e-273	2.48632	0.521	0.108	2.92e-269	Neural progenitor - spinal	prrt2
1.47e-273	1.64685	0.889	0.424	3.95e-269	Neural progenitor - spinal	gng2
4.94e-272	2.02026	0.688	0.203	1.33e-267	Neural progenitor - spinal	carmil2
1.36e-268	1.27693	1	0.753	3.66e-264	Neural progenitor - spinal	tuba1a
1.59e-265	1.16825	0.999	0.919	4.3e-261	Neural progenitor - spinal	marcksl1b
7.46e-265	1.76363	0.805	0.309	2.01e-260	Neural progenitor - spinal	fez1
1.33e-264	1.93504	0.717	0.234	3.58e-260	Neural progenitor - spinal	stmn2a
3.37e-264	2.05097	0.654	0.187	9.08e-260	Neural progenitor - spinal	rai1
2.11e-262	1.67389	0.788	0.271	5.69e-258	Neural progenitor - spinal	nsg2
6.67e-262	1.43826	0.968	0.73	1.8e-257	Neural progenitor - spinal	cd99l2
8.92e-262	1.84215	0.743	0.245	2.4e-257	Neural progenitor - spinal	ncanb
1.85e-261	1.86063	0.713	0.219	4.99e-257	Neural progenitor - spinal	nrcama
2.29e-260	1.65486	0.778	0.267	6.16e-256	Neural progenitor - spinal	ppfia3
5.86e-257	1.83072	0.712	0.225	1.58e-252	Neural progenitor - spinal	PRKAR2B
7.74e-257	1.51382	0.893	0.396	2.09e-252	Neural progenitor - spinal	camta1b
1.62e-254	2.21764	0.561	0.137	4.36e-250	Neural progenitor - spinal	ablim1a
1.65e-254	1.83251	0.734	0.243	4.44e-250	Neural progenitor - spinal	maptb
4.87e-253	1.28657	0.987	0.538	1.31e-248	Neural progenitor - spinal	ctnna2
1.8e-252	1.19557	0.998	0.782	4.86e-248	Neural progenitor - spinal	nova2
3.01e-252	2.12277	0.787	0.338	8.11e-248	Neural progenitor - spinal	pou2f2a
3.45e-252	1.91359	0.95	0.817	9.29e-248	Neural progenitor - spinal	zfhx4
8.19e-250	2.00201	0.665	0.208	2.21e-245	Neural progenitor - spinal	zgc:100920
4.48e-248	1.97389	0.685	0.222	1.21e-243	Neural progenitor - spinal	mllt11
7.31e-248	1.85322	0.941	0.592	1.97e-243	Neural progenitor - spinal	pbx1a
9.14e-248	1.36931	0.852	0.363	2.46e-243	Neural progenitor - spinal	ywhag2
2.4e-247	1.66817	0.742	0.241	6.46e-243	Neural progenitor - spinal	gabrb4
4.63e-246	1.72046	0.74	0.255	1.25e-241	Neural progenitor - spinal	apba2b
7.62e-246	1.58139	0.763	0.26	2.05e-241	Neural progenitor - spinal	atp1a3a
1.47e-244	1.92761	0.668	0.21	3.97e-240	Neural progenitor - spinal	tmem59l
2.2e-244	1.79554	0.673	0.202	5.93e-240	Neural progenitor - spinal	phactr3a
5.62e-240	1.57011	0.759	0.259	1.51e-235	Neural progenitor - spinal	ppp3ca
2.23e-239	1.31975	0.961	0.682	5.99e-235	Neural progenitor - spinal	tmeff1b
5.23e-239	1.72519	0.736	0.263	1.41e-234	Neural progenitor - spinal	cplx2
2.22e-237	1.77156	0.797	0.341	5.99e-233	Neural progenitor - spinal	ube2ql1
3.04e-237	0.984476	1	0.967	8.19e-233	Neural progenitor - spinal	hmgb3a
2.28e-234	1.70324	0.734	0.268	6.14e-230	Neural progenitor - spinal	syt2a
4.4e-234	1.62993	0.723	0.242	1.19e-229	Neural progenitor - spinal	mcf2l2
7.59e-233	2.25729	0.526	0.13	2.04e-228	Neural progenitor - spinal	si:dkey-56f14.7
9.14e-232	1.86679	0.652	0.205	2.46e-227	Neural progenitor - spinal	golga7ba
2.47e-229	2.78824	0.547	0.162	6.67e-225	Neural progenitor - spinal	lhx1a
4.88e-229	2.01248	0.599	0.173	1.31e-224	Neural progenitor - spinal	l1camb
1.21e-228	1.24398	0.968	0.624	3.27e-224	Neural progenitor - spinal	dpysl2b
2.8e-227	1.65386	0.716	0.246	7.54e-223	Neural progenitor - spinal	fgf13a
1.38e-226	1.69258	0.746	0.297	3.72e-222	Neural progenitor - spinal	rbfox3a
6.79e-226	1.12158	0.827	0.311	1.83e-221	Neural progenitor - spinal	syt1a
1.63e-225	1.35335	0.832	0.362	4.39e-221	Neural progenitor - spinal	atp6v0cb
1.71e-225	1.60083	0.694	0.221	4.6e-221	Neural progenitor - spinal	dscamb
2.33e-223	1.38615	0.97	0.75	6.29e-219	Neural progenitor - spinal	calm1a
4.41e-222	1.28623	0.887	0.404	1.19e-217	Neural progenitor - spinal	cadm4
4.83e-221	2.57105	0.394	0.072	1.3e-216	Neural progenitor - spinal	CR450727.1
5.79e-220	1.54376	0.671	0.206	1.56e-215	Neural progenitor - spinal	camk2d2
7.54e-220	1.54358	0.89	0.457	2.03e-215	Neural progenitor - spinal	celf4
3.81e-219	1.7971	0.621	0.189	1.03e-214	Neural progenitor - spinal	zgc:65894
7.99e-219	1.4491	0.951	0.735	2.15e-214	Neural progenitor - spinal	tnrc6c1
2.25e-217	1.53766	0.786	0.315	6.06e-213	Neural progenitor - spinal	onecut2
3.1e-217	2.02286	0.571	0.161	8.36e-213	Neural progenitor - spinal	add2
3.29e-217	1.60995	0.703	0.242	8.87e-213	Neural progenitor - spinal	cntnap2b
4.02e-217	1.61555	0.735	0.27	1.08e-212	Neural progenitor - spinal	DOCK4 (1 of many)
1.35e-216	1.34822	0.923	0.563	3.63e-212	Neural progenitor - spinal	ube2d4
3.16e-215	1.19709	0.861	0.371	8.51e-211	Neural progenitor - spinal	nrxn1a
8.55e-214	1.33998	0.915	0.582	2.3e-209	Neural progenitor - spinal	apc
9.35e-214	1.93368	0.577	0.167	2.52e-209	Neural progenitor - spinal	zgc:101840
1.88e-213	1.11303	0.984	0.601	5.07e-209	Neural progenitor - spinal	gnao1a
4.75e-213	1.39498	0.871	0.424	1.28e-208	Neural progenitor - spinal	celf3a
8.52e-213	2.67229	0.491	0.13	2.3e-208	Neural progenitor - spinal	lhx5
1.92e-212	2.03972	0.621	0.207	5.17e-208	Neural progenitor - spinal	CU468723.2
2.34e-211	1.67993	0.672	0.227	6.31e-207	Neural progenitor - spinal	palm1a
4e-211	1.59083	0.674	0.226	1.08e-206	Neural progenitor - spinal	pacsin1a
9.09e-211	1.76646	0.608	0.183	2.45e-206	Neural progenitor - spinal	ttc9b
5.79e-209	1.45757	0.681	0.219	1.56e-204	Neural progenitor - spinal	cacna1aa
4.7e-208	1.07382	0.993	0.793	1.27e-203	Neural progenitor - spinal	si:dkey-56m19.5
1.19e-207	1.52104	0.776	0.34	3.2e-203	Neural progenitor - spinal	atp6v1e1b
3.04e-207	2.1055	0.498	0.126	8.18e-203	Neural progenitor - spinal	si:dkey-40m6.8
1.01e-206	1.67214	0.768	0.356	2.72e-202	Neural progenitor - spinal	rbfox1
1.7e-206	1.64924	0.658	0.224	4.58e-202	Neural progenitor - spinal	nol4lb
1.88e-206	0.906573	0.998	0.947	5.05e-202	Neural progenitor - spinal	jpt1b
1.41e-205	1.50555	0.639	0.196	3.79e-201	Neural progenitor - spinal	cadpsb
1.6e-202	1.73436	0.615	0.196	4.32e-198	Neural progenitor - spinal	mapta
2.33e-202	1.83567	0.612	0.198	6.27e-198	Neural progenitor - spinal	2024-09-03
4.92e-202	1.62609	0.684	0.245	1.32e-197	Neural progenitor - spinal	ptprsb
2.49e-201	2.021	0.579	0.182	6.7e-197	Neural progenitor - spinal	dpf1
2.28e-199	1.88668	0.551	0.158	6.13e-195	Neural progenitor - spinal	sept5b
2.06e-198	1.22615	0.935	0.534	5.54e-194	Neural progenitor - spinal	myt1b
3.63e-198	1.07929	0.99	0.848	9.77e-194	Neural progenitor - spinal	celf2
4.89e-198	1.23489	0.959	0.637	1.32e-193	Neural progenitor - spinal	epb41a
5.03e-198	1.6148	0.63	0.209	1.35e-193	Neural progenitor - spinal	snap25a
2.68e-197	1.82448	0.622	0.213	7.21e-193	Neural progenitor - spinal	CABZ01044731.1
1.2e-196	1.84518	0.57	0.174	3.22e-192	Neural progenitor - spinal	cnrip1a
1.49e-196	1.25684	0.921	0.644	4.03e-192	Neural progenitor - spinal	prr12b
1.97e-196	1.23415	0.899	0.461	5.31e-192	Neural progenitor - spinal	nbeaa
3.65e-196	2.07264	0.476	0.12	9.82e-192	Neural progenitor - spinal	cplx2l
1.88e-195	0.597299	1	1	5.06e-191	Neural progenitor - spinal	h3f3d
6.82e-195	1.7216	0.63	0.213	1.84e-190	Neural progenitor - spinal	fmn2b
7.88e-194	1.61004	0.648	0.219	2.12e-189	Neural progenitor - spinal	sgip1a
1.01e-193	2.1059	0.474	0.121	2.73e-189	Neural progenitor - spinal	kif3cb
6.06e-193	1.7366	0.548	0.156	1.63e-188	Neural progenitor - spinal	rusc1
9.41e-193	1.3194	0.841	0.411	2.53e-188	Neural progenitor - spinal	nova1
1.13e-192	1.43784	0.749	0.298	3.04e-188	Neural progenitor - spinal	kif1aa
1.88e-192	1.17083	0.912	0.49	5.06e-188	Neural progenitor - spinal	adgrl1a
2.41e-192	1.43909	0.87	0.513	6.49e-188	Neural progenitor - spinal	hist2h2l
2.02e-191	1.9932	0.512	0.144	5.44e-187	Neural progenitor - spinal	si:dkey-81l17.6
1.18e-190	1.08032	0.967	0.717	3.17e-186	Neural progenitor - spinal	dbn1
2.88e-190	2.01176	0.505	0.14	7.75e-186	Neural progenitor - spinal	mapk11
1.17e-189	2.0426	0.489	0.132	3.15e-185	Neural progenitor - spinal	syt11b
1.2e-189	1.27646	0.85	0.425	3.22e-185	Neural progenitor - spinal	celf5a
2.06e-187	1.44341	0.727	0.288	5.54e-183	Neural progenitor - spinal	myo5aa
4.36e-186	1.2261	0.848	0.421	1.18e-181	Neural progenitor - spinal	cadm3
8.36e-184	0.90387	0.996	0.889	2.25e-179	Neural progenitor - spinal	ubap2a
3.69e-182	2.02052	0.472	0.125	9.94e-178	Neural progenitor - spinal	nmnat2
1.9e-181	1.54149	0.853	0.512	5.13e-177	Neural progenitor - spinal	sox4a
4.85e-181	0.99195	0.982	0.852	1.31e-176	Neural progenitor - spinal	gnb1a
3.27e-180	1.29845	0.818	0.409	8.81e-176	Neural progenitor - spinal	grip1
1.99e-179	0.813867	0.998	0.952	5.36e-175	Neural progenitor - spinal	marcksb
2.12e-179	1.77773	0.521	0.152	5.72e-175	Neural progenitor - spinal	lrrc4bb
2.49e-179	1.33283	0.732	0.304	6.7e-175	Neural progenitor - spinal	CSMD3
4.83e-179	1.76157	0.523	0.153	1.3e-174	Neural progenitor - spinal	si:ch211-214j24.9
6.96e-179	1.49601	0.604	0.2	1.88e-174	Neural progenitor - spinal	LOC101884666
1.81e-178	2.35063	0.507	0.155	4.89e-174	Neural progenitor - spinal	uncx
1.92e-178	1.6529	0.568	0.179	5.18e-174	Neural progenitor - spinal	kif5aa
3.22e-178	1.86253	0.538	0.168	8.68e-174	Neural progenitor - spinal	rab1bb
4.73e-178	1.79735	0.715	0.325	1.27e-173	Neural progenitor - spinal	pbx1b
5.02e-178	1.75381	0.803	0.438	1.35e-173	Neural progenitor - spinal	cbfa2t3
7.57e-178	0.946312	0.922	0.492	2.04e-173	Neural progenitor - spinal	myt1a
1.43e-176	1.86609	0.487	0.135	3.86e-172	Neural progenitor - spinal	si:ch211-10a23.2
2.36e-176	1.92108	0.484	0.134	6.36e-172	Neural progenitor - spinal	ARHGAP22 (1 of many)
2.37e-176	1.72627	0.589	0.206	6.38e-172	Neural progenitor - spinal	rufy3
2.68e-175	2.43159	0.432	0.111	7.22e-171	Neural progenitor - spinal	esrrga
3.17e-175	1.37203	0.674	0.25	8.53e-171	Neural progenitor - spinal	prkcz
9.63e-175	2.07561	0.449	0.119	2.59e-170	Neural progenitor - spinal	evlb
3.8e-174	1.75712	0.499	0.142	1.02e-169	Neural progenitor - spinal	gpr85
5.74e-174	1.46919	0.775	0.371	1.55e-169	Neural progenitor - spinal	zbtb20
7.61e-173	1.0227	0.972	0.796	2.05e-168	Neural progenitor - spinal	midn
1.1e-172	1.41899	0.658	0.245	2.97e-168	Neural progenitor - spinal	mpp2a
1.72e-172	1.69701	0.6	0.219	4.64e-168	Neural progenitor - spinal	akt3b
2.24e-172	1.50819	0.581	0.187	6.04e-168	Neural progenitor - spinal	scn8aa
4.79e-172	1.88893	0.584	0.208	1.29e-167	Neural progenitor - spinal	LOC101882875
8.61e-172	1.73075	0.624	0.236	2.32e-167	Neural progenitor - spinal	dscaml1
2.34e-171	1.58832	0.609	0.214	6.29e-167	Neural progenitor - spinal	zgc:109889
6.03e-171	1.72876	0.524	0.159	1.62e-166	Neural progenitor - spinal	bin1a
2.4e-170	1.09834	0.804	0.359	6.45e-166	Neural progenitor - spinal	b3gat1a
2.06e-169	1.83831	0.596	0.225	5.55e-165	Neural progenitor - spinal	cxxc4
2.72e-169	1.37129	0.622	0.222	7.31e-165	Neural progenitor - spinal	basp1
5.26e-169	1.29804	0.783	0.372	1.42e-164	Neural progenitor - spinal	rnasekb
6.57e-168	0.723384	0.823	0.376	1.77e-163	Neural progenitor - spinal	nrxn2a
9.05e-168	2.09609	0.5	0.156	2.44e-163	Neural progenitor - spinal	ppp1r14c
1.35e-167	1.30071	0.871	0.592	3.63e-163	Neural progenitor - spinal	calm2a
2.21e-167	0.993491	0.808	0.358	5.96e-163	Neural progenitor - spinal	ank3a
1.56e-166	2.01005	0.469	0.136	4.21e-162	Neural progenitor - spinal	rab11bb
2.34e-166	1.70005	0.579	0.203	6.31e-162	Neural progenitor - spinal	ppp2r2bb
9.18e-166	1.63628	0.625	0.239	2.47e-161	Neural progenitor - spinal	mtss1lb
1.04e-165	1.94583	0.477	0.14	2.79e-161	Neural progenitor - spinal	zgc:153426
3.11e-165	2.03211	0.471	0.135	8.37e-161	Neural progenitor - spinal	cntn2
4.85e-165	1.83079	0.485	0.143	1.31e-160	Neural progenitor - spinal	lhfpl4a
9.47e-165	1.38466	0.614	0.214	2.55e-160	Neural progenitor - spinal	bsnb
6.52e-164	1.13764	0.719	0.304	1.76e-159	Neural progenitor - spinal	unc5a
2.58e-163	1.58756	0.605	0.219	6.95e-159	Neural progenitor - spinal	fryb
2.78e-163	0.993836	0.962	0.787	7.49e-159	Neural progenitor - spinal	ankrd12
1.16e-162	1.29571	0.771	0.379	3.11e-158	Neural progenitor - spinal	tmem35
1.79e-162	0.888417	0.997	0.988	4.82e-158	Neural progenitor - spinal	chd4a
1.36e-161	1.72755	0.543	0.185	3.66e-157	Neural progenitor - spinal	dync1i1
1.9e-161	1.46074	0.649	0.252	5.12e-157	Neural progenitor - spinal	clvs2
2.93e-160	0.737493	0.996	0.966	7.9e-156	Neural progenitor - spinal	gnb1b
5.72e-160	1.42765	0.552	0.181	1.54e-155	Neural progenitor - spinal	olfm1b
9.93e-160	0.944181	0.97	0.838	2.68e-155	Neural progenitor - spinal	zgc:110158
1.29e-159	1.48059	0.632	0.243	3.48e-155	Neural progenitor - spinal	cacnb4b
6.45e-159	1.69404	0.534	0.178	1.74e-154	Neural progenitor - spinal	rab42a
2.48e-158	0.946111	0.958	0.767	6.69e-154	Neural progenitor - spinal	oaz1b
2.73e-158	1.16577	0.863	0.523	7.37e-154	Neural progenitor - spinal	elmo1
4.15e-158	1.33485	0.703	0.297	1.12e-153	Neural progenitor - spinal	enox1
7.56e-158	1.66055	0.502	0.155	2.04e-153	Neural progenitor - spinal	rims1a
1.68e-157	1.28459	0.604	0.213	4.52e-153	Neural progenitor - spinal	kcnc3a
4.33e-157	0.970611	0.74	0.305	1.17e-152	Neural progenitor - spinal	kcnma1a
2.66e-156	1.45725	0.598	0.218	7.18e-152	Neural progenitor - spinal	BX511178.1
9.29e-156	1.09666	0.849	0.469	2.5e-151	Neural progenitor - spinal	lrp8
2.6e-155	1.43942	0.901	0.641	7.01e-151	Neural progenitor - spinal	msi2b
2.49e-154	1.56736	0.571	0.203	6.72e-150	Neural progenitor - spinal	kalrnb
2.95e-154	1.31075	0.769	0.407	7.95e-150	Neural progenitor - spinal	atp6v1g1
1.09e-153	1.89998	0.417	0.111	2.94e-149	Neural progenitor - spinal	sprn
2.15e-153	0.772802	0.989	0.912	5.8e-149	Neural progenitor - spinal	fam168a
3.74e-153	1.17497	0.898	0.631	1.01e-148	Neural progenitor - spinal	tnrc6c2
5.84e-153	0.744067	0.993	0.954	1.57e-148	Neural progenitor - spinal	hnrnpa0a
5.74e-152	1.70211	0.512	0.17	1.55e-147	Neural progenitor - spinal	fam171b
2.69e-151	1.13033	0.621	0.22	7.25e-147	Neural progenitor - spinal	sv2a
3.31e-151	0.962892	0.916	0.519	8.93e-147	Neural progenitor - spinal	gpm6aa
2.69e-150	1.79446	0.827	0.529	7.26e-146	Neural progenitor - spinal	LOC100537384
4.15e-150	1.52697	0.564	0.201	1.12e-145	Neural progenitor - spinal	dscama
4.52e-150	1.51497	0.568	0.205	1.22e-145	Neural progenitor - spinal	ccdc85b
1.53e-149	1.42063	0.634	0.255	4.11e-145	Neural progenitor - spinal	CSRNP3
3.89e-149	1.28069	0.615	0.227	1.05e-144	Neural progenitor - spinal	rims2b
4.37e-149	1.13586	0.617	0.218	1.18e-144	Neural progenitor - spinal	SRCIN1
1.93e-148	1.63752	0.591	0.237	5.2e-144	Neural progenitor - spinal	klf7b
3.78e-148	1.58675	0.491	0.152	1.02e-143	Neural progenitor - spinal	si:ch73-127m5.1
1.6e-147	1.38514	0.648	0.268	4.32e-143	Neural progenitor - spinal	agbl4
2.31e-147	1.23936	0.656	0.262	6.21e-143	Neural progenitor - spinal	gas7a
3.53e-147	1.9101	0.404	0.11	9.51e-143	Neural progenitor - spinal	necap1
4.34e-147	1.56465	0.565	0.211	1.17e-142	Neural progenitor - spinal	pak1
6.48e-147	1.61341	0.502	0.163	1.74e-142	Neural progenitor - spinal	akap6
7.04e-146	1.83099	0.43	0.125	1.9e-141	Neural progenitor - spinal	vopp1
8.63e-146	1.23443	0.77	0.371	2.32e-141	Neural progenitor - spinal	nkain2
1.94e-145	1.67976	0.493	0.162	5.22e-141	Neural progenitor - spinal	atcaya
2.79e-145	1.48618	0.612	0.255	7.51e-141	Neural progenitor - spinal	lcor
3.29e-145	1.38342	0.566	0.199	8.85e-141	Neural progenitor - spinal	kirrel1b
1.07e-144	1.5261	0.587	0.227	2.87e-140	Neural progenitor - spinal	myh14
1.18e-144	1.49405	0.599	0.237	3.17e-140	Neural progenitor - spinal	nol4la
1.41e-144	1.50582	0.571	0.215	3.79e-140	Neural progenitor - spinal	caly
1.83e-144	0.84114	0.987	0.87	4.94e-140	Neural progenitor - spinal	kdm6bb
1.98e-144	1.43188	0.635	0.265	5.33e-140	Neural progenitor - spinal	dpysl5a
1.85e-143	1.64138	0.5	0.167	4.98e-139	Neural progenitor - spinal	fam117ba
2.75e-143	1.47097	0.697	0.352	7.41e-139	Neural progenitor - spinal	cxxc5b
2.82e-143	2.0447	0.608	0.283	7.6e-139	Neural progenitor - spinal	nrxn3a
1.43e-142	1.6152	0.448	0.135	3.85e-138	Neural progenitor - spinal	CDK18
1.52e-142	2.50252	0.336	0.081	4.08e-138	Neural progenitor - spinal	inab
4.96e-142	1.38535	0.812	0.536	1.34e-137	Neural progenitor - spinal	cxxc5a
5.92e-142	1.88445	0.431	0.13	1.6e-137	Neural progenitor - spinal	BX927184.1
6.72e-142	0.989259	0.6	0.218	1.81e-137	Neural progenitor - spinal	scrt2
2.52e-141	1.06909	0.874	0.559	6.8e-137	Neural progenitor - spinal	map2
2.9e-141	1.4133	0.664	0.303	7.8e-137	Neural progenitor - spinal	bri3bp
3.27e-141	1.72917	0.483	0.159	8.82e-137	Neural progenitor - spinal	si:ch211-150g13.3
5.47e-141	1.80205	0.449	0.138	1.47e-136	Neural progenitor - spinal	flrt1a
1.19e-140	1.54963	0.491	0.16	3.21e-136	Neural progenitor - spinal	nsfa
1.94e-140	1.41328	0.513	0.17	5.22e-136	Neural progenitor - spinal	pcloa
2.02e-140	1.21197	0.819	0.526	5.43e-136	Neural progenitor - spinal	nckap5l
5.04e-140	1.64145	0.558	0.218	1.36e-135	Neural progenitor - spinal	myo10l3
7.75e-140	1.54527	0.509	0.173	2.09e-135	Neural progenitor - spinal	adam23a
6.76e-139	1.66831	0.479	0.158	1.82e-134	Neural progenitor - spinal	celf3b
6.89e-139	1.75365	0.486	0.163	1.86e-134	Neural progenitor - spinal	kif5c
8.91e-139	1.31649	0.753	0.414	2.4e-134	Neural progenitor - spinal	ank3b
9.55e-139	1.7506	0.448	0.139	2.57e-134	Neural progenitor - spinal	DPYSL2 (1 of many)
1.23e-138	1.42052	0.487	0.157	3.31e-134	Neural progenitor - spinal	CABZ01076968.1
3.29e-138	2.17329	0.328	0.077	8.86e-134	Neural progenitor - spinal	mansc1
3.76e-138	1.1018	0.842	0.503	1.01e-133	Neural progenitor - spinal	kif5bb
2.25e-137	1.48812	0.495	0.162	6.07e-133	Neural progenitor - spinal	gria2a
3.35e-137	1.5881	0.452	0.139	9.02e-133	Neural progenitor - spinal	si:dkey-70p6.1
2.08e-136	1.83123	0.54	0.208	5.61e-132	Neural progenitor - spinal	pou3f2b
3.68e-136	1.6252	0.604	0.261	9.92e-132	Neural progenitor - spinal	robo2
1.58e-135	1.42926	0.667	0.325	4.26e-131	Neural progenitor - spinal	smarcc2
6.19e-135	1.26416	0.674	0.313	1.67e-130	Neural progenitor - spinal	pde4ba
7.03e-135	1.44397	0.533	0.192	1.89e-130	Neural progenitor - spinal	syt3
8.88e-135	1.5289	0.474	0.154	2.39e-130	Neural progenitor - spinal	shank1
1.43e-134	1.40542	0.538	0.194	3.85e-130	Neural progenitor - spinal	nexmifa
1.52e-134	1.48401	0.557	0.214	4.09e-130	Neural progenitor - spinal	fyna
3.05e-134	0.912311	0.941	0.726	8.23e-130	Neural progenitor - spinal	bach2b
3.07e-134	1.24504	0.701	0.345	8.27e-130	Neural progenitor - spinal	atp1b2a
3.6e-134	2.24496	0.377	0.106	9.7e-130	Neural progenitor - spinal	nell2b
5.89e-134	1.14953	0.807	0.496	1.59e-129	Neural progenitor - spinal	g3bp2
4.53e-133	1.44849	0.518	0.183	1.22e-128	Neural progenitor - spinal	mpp3a
4.78e-133	1.92055	0.363	0.097	1.29e-128	Neural progenitor - spinal	rundc3ab
1.08e-131	1.60367	0.62	0.291	2.92e-127	Neural progenitor - spinal	phc2b
1.81e-131	1.46092	0.578	0.233	4.86e-127	Neural progenitor - spinal	SIPA1
1.89e-131	1.29391	0.505	0.169	5.08e-127	Neural progenitor - spinal	gabrg2
2.15e-131	1.27614	0.822	0.542	5.8e-127	Neural progenitor - spinal	tox2
5.44e-131	1.85551	0.374	0.103	1.46e-126	Neural progenitor - spinal	si:ch211-168d23.3
1.02e-130	1.18292	0.646	0.273	2.75e-126	Neural progenitor - spinal	XKR4
1.26e-130	1.73341	0.421	0.129	3.4e-126	Neural progenitor - spinal	phactr3b
1.75e-130	1.34147	0.491	0.164	4.71e-126	Neural progenitor - spinal	pclob
4.79e-130	1.23731	0.461	0.147	1.29e-125	Neural progenitor - spinal	BX548062.1
4.84e-130	1.19994	0.788	0.482	1.3e-125	Neural progenitor - spinal	fscn1a
1.05e-129	1.77803	0.403	0.12	2.83e-125	Neural progenitor - spinal	nrsn1
2.28e-129	1.57709	0.479	0.165	6.13e-125	Neural progenitor - spinal	unm-sa1614
3.88e-129	1.45	0.496	0.175	1.05e-124	Neural progenitor - spinal	camta1a
7.84e-129	1.57918	0.462	0.154	2.11e-124	Neural progenitor - spinal	slc6a8
8.52e-129	1.87337	0.391	0.116	2.3e-124	Neural progenitor - spinal	slc32a1
3.07e-128	1.47968	0.499	0.175	8.27e-124	Neural progenitor - spinal	rims2a
3.65e-128	1.74424	0.42	0.131	9.82e-124	Neural progenitor - spinal	ttbk1b
2.19e-127	1.57836	0.47	0.161	5.9e-123	Neural progenitor - spinal	upf3a
2.41e-127	1.67705	0.446	0.148	6.49e-123	Neural progenitor - spinal	clip3
1.83e-126	1.108	0.93	0.701	4.93e-122	Neural progenitor - spinal	pbx3b
2.59e-126	1.30018	0.49	0.168	6.98e-122	Neural progenitor - spinal	igsf9ba
2.72e-126	1.25752	0.522	0.187	7.32e-122	Neural progenitor - spinal	fam155a.1
3.2e-126	1.62397	0.663	0.343	8.61e-122	Neural progenitor - spinal	pik3r3b
8.79e-126	1.17328	0.562	0.211	2.37e-121	Neural progenitor - spinal	iqsec3a
1.15e-125	1.82721	0.37	0.105	3.09e-121	Neural progenitor - spinal	taok3b
2.58e-125	1.33458	0.675	0.353	6.94e-121	Neural progenitor - spinal	pop7
6.75e-125	0.929753	0.909	0.688	1.82e-120	Neural progenitor - spinal	FO082781.1
7.06e-125	1.45302	0.497	0.176	1.9e-120	Neural progenitor - spinal	celsr3
9.38e-125	1.14639	0.638	0.27	2.53e-120	Neural progenitor - spinal	myt1la
1.22e-124	1.73108	0.384	0.111	3.28e-120	Neural progenitor - spinal	gjd1a
1.39e-124	1.56877	0.396	0.116	3.75e-120	Neural progenitor - spinal	tmem63c
1.45e-124	1.37665	0.558	0.22	3.91e-120	Neural progenitor - spinal	syt11a
1.9e-124	1.54215	0.529	0.209	5.11e-120	Neural progenitor - spinal	tmed4
7.26e-124	2.04537	0.329	0.085	1.96e-119	Neural progenitor - spinal	sarm1
8.79e-124	1.91288	0.337	0.088	2.37e-119	Neural progenitor - spinal	rab3c
1.03e-123	1.63672	0.399	0.119	2.78e-119	Neural progenitor - spinal	si:ch73-287m6.1
1.61e-123	1.36775	0.561	0.223	4.33e-119	Neural progenitor - spinal	klhl29
2.31e-123	1.53708	0.493	0.18	6.23e-119	Neural progenitor - spinal	ccdc50
2.58e-123	0.929817	0.911	0.726	6.95e-119	Neural progenitor - spinal	ccni
3.22e-123	0.510439	1	0.999	8.68e-119	Neural progenitor - spinal	hnrnpaba
5.78e-123	1.5688	0.429	0.138	1.56e-118	Neural progenitor - spinal	dctn1b
6.71e-123	1.32424	0.661	0.332	1.81e-118	Neural progenitor - spinal	rtn4b
7.86e-123	1.12985	0.608	0.247	2.12e-118	Neural progenitor - spinal	map1aa
8.29e-123	2.05338	0.324	0.083	2.23e-118	Neural progenitor - spinal	slc35g2b
9.58e-123	1.49088	0.436	0.141	2.58e-118	Neural progenitor - spinal	CR456642.1
1.38e-122	1.83336	0.356	0.098	3.73e-118	Neural progenitor - spinal	atp6ap1la
5.9e-122	1.74566	0.415	0.134	1.59e-117	Neural progenitor - spinal	zgc:77058
6.02e-122	1.22435	0.681	0.33	1.62e-117	Neural progenitor - spinal	cyfip2
7.93e-122	1.43021	0.546	0.22	2.14e-117	Neural progenitor - spinal	kalrna
8.58e-122	1.63937	0.409	0.127	2.31e-117	Neural progenitor - spinal	itm2ca
1.73e-121	1.67027	0.448	0.154	4.66e-117	Neural progenitor - spinal	lin7b
2.45e-121	1.64656	0.389	0.115	6.6e-117	Neural progenitor - spinal	ppp2r5b
2.51e-121	0.644613	0.995	0.94	6.76e-117	Neural progenitor - spinal	ywhabl
4.89e-121	0.696299	0.99	0.946	1.32e-116	Neural progenitor - spinal	eif1b
8.34e-121	1.29171	0.535	0.204	2.25e-116	Neural progenitor - spinal	erc2
1.02e-120	1.51929	0.434	0.142	2.74e-116	Neural progenitor - spinal	dnajc6
1.72e-120	1.58359	0.437	0.145	4.64e-116	Neural progenitor - spinal	fam219ab
1.74e-120	0.723926	0.983	0.89	4.69e-116	Neural progenitor - spinal	gatad2b
2.2e-120	0.870288	0.947	0.784	5.93e-116	Neural progenitor - spinal	zswim5
2.63e-120	1.4333	0.45	0.149	7.08e-116	Neural progenitor - spinal	gphnb
4.76e-120	0.844982	0.9	0.557	1.28e-115	Neural progenitor - spinal	brsk2b
6.55e-120	1.92228	0.319	0.082	1.76e-115	Neural progenitor - spinal	arhgap4b
2.18e-119	1.18314	0.481	0.169	5.87e-115	Neural progenitor - spinal	CR786577.1
4.98e-119	1.15292	0.707	0.365	1.34e-114	Neural progenitor - spinal	ralgapa2
5.06e-119	1.52601	0.405	0.126	1.36e-114	Neural progenitor - spinal	hivep3a
5.22e-119	1.54313	0.425	0.137	1.41e-114	Neural progenitor - spinal	stap2a
5.64e-119	1.3162	0.552	0.22	1.52e-114	Neural progenitor - spinal	RIMS2
6.03e-119	1.69544	0.597	0.281	1.62e-114	Neural progenitor - spinal	bcl11ba
6.19e-119	2.11115	0.301	0.074	1.67e-114	Neural progenitor - spinal	serp2
8.21e-119	1.82217	0.354	0.101	2.21e-114	Neural progenitor - spinal	si:ch211-183d21.3
1.63e-118	1.34685	0.442	0.145	4.38e-114	Neural progenitor - spinal	sypb
5.03e-118	0.899348	0.91	0.701	1.35e-113	Neural progenitor - spinal	gabarapb
5.1e-118	1.29255	0.557	0.224	1.37e-113	Neural progenitor - spinal	b4galt2
5.26e-118	1.89186	0.358	0.105	1.42e-113	Neural progenitor - spinal	lgi1b
1.05e-117	1.50621	0.469	0.168	2.84e-113	Neural progenitor - spinal	si:ch211-165e15.1
1.52e-117	0.795325	0.952	0.788	4.09e-113	Neural progenitor - spinal	tet3
2.54e-117	1.02115	0.569	0.222	6.85e-113	Neural progenitor - spinal	gria3b
7.36e-117	1.8196	0.397	0.128	1.98e-112	Neural progenitor - spinal	birc6-as2
1.08e-116	1.3671	0.522	0.203	2.91e-112	Neural progenitor - spinal	rims1b
1.14e-116	1.73971	0.352	0.099	3.08e-112	Neural progenitor - spinal	pak6a
3.81e-116	2.1692	0.317	0.086	1.03e-111	Neural progenitor - spinal	uncx4.1
2.84e-115	2.15173	0.293	0.073	7.65e-111	Neural progenitor - spinal	jagn1a
3.35e-115	1.40964	0.511	0.198	9.04e-111	Neural progenitor - spinal	elovl4a
4.58e-115	1.41002	0.426	0.139	1.23e-110	Neural progenitor - spinal	CABZ01061349.1
6.71e-115	1.42093	0.559	0.255	1.81e-110	Neural progenitor - spinal	nrn1a
7.45e-115	1.32945	0.646	0.336	2.01e-110	Neural progenitor - spinal	vma21
1.07e-114	0.92186	0.951	0.805	2.87e-110	Neural progenitor - spinal	tox
1.08e-114	1.27854	0.53	0.206	2.91e-110	Neural progenitor - spinal	syne1b
7.59e-114	1.42643	0.509	0.199	2.04e-109	Neural progenitor - spinal	AP3B2
8.78e-114	1.17749	0.708	0.381	2.36e-109	Neural progenitor - spinal	dab2ipa
3.6e-113	1.92493	0.396	0.132	9.69e-109	Neural progenitor - spinal	sox4b
3.7e-113	1.49387	0.401	0.127	9.98e-109	Neural progenitor - spinal	scn1lab
4.22e-113	1.52591	0.433	0.149	1.14e-108	Neural progenitor - spinal	jakmip2
4.75e-113	2.05505	0.392	0.131	1.28e-108	Neural progenitor - spinal	map1b
6.38e-113	1.55487	0.412	0.136	1.72e-108	Neural progenitor - spinal	hecw1b
7.03e-112	1.31688	0.526	0.207	1.89e-107	Neural progenitor - spinal	fam189a1
9.31e-112	0.930477	0.851	0.581	2.51e-107	Neural progenitor - spinal	gapdhs
1.03e-111	1.93143	0.309	0.081	2.79e-107	Neural progenitor - spinal	CT573433.1
1.23e-111	1.76054	0.347	0.101	3.32e-107	Neural progenitor - spinal	atl1
2.6e-111	0.971104	0.52	0.198	7.01e-107	Neural progenitor - spinal	TENM2
2.66e-111	1.54473	0.425	0.145	7.18e-107	Neural progenitor - spinal	snap91
3.15e-111	1.5103	0.396	0.127	8.49e-107	Neural progenitor - spinal	mapk8ip2
3.53e-111	1.05122	0.687	0.351	9.51e-107	Neural progenitor - spinal	dnajc5aa
3.67e-111	0.898972	0.75	0.379	9.89e-107	Neural progenitor - spinal	clstn1
4.6e-111	1.94984	0.303	0.079	1.24e-106	Neural progenitor - spinal	si:ch211-257p13.3
4.9e-111	1.81059	0.554	0.252	1.32e-106	Neural progenitor - spinal	lmo3
5.07e-111	0.856262	0.949	0.81	1.37e-106	Neural progenitor - spinal	wu:fb55g09
5.37e-111	1.65888	0.392	0.128	1.45e-106	Neural progenitor - spinal	si:dkey-16p21.7
5.6e-111	1.4896	0.45	0.163	1.51e-106	Neural progenitor - spinal	kcnn1a
5.65e-111	2.08465	0.298	0.078	1.52e-106	Neural progenitor - spinal	CU468723.1
7.76e-111	0.990202	0.877	0.65	2.09e-106	Neural progenitor - spinal	aff2
2.09e-110	1.67216	0.442	0.163	5.62e-106	Neural progenitor - spinal	rap1gap
2.92e-110	1.49175	0.573	0.266	7.86e-106	Neural progenitor - spinal	klf7a
9.73e-110	1.221	0.599	0.274	2.62e-105	Neural progenitor - spinal	lrch2
2.08e-109	1.6416	0.387	0.125	5.6e-105	Neural progenitor - spinal	kcnk10b
4.26e-109	1.5432	0.431	0.153	1.15e-104	Neural progenitor - spinal	spire1a
6.46e-109	1.72872	0.363	0.112	1.74e-104	Neural progenitor - spinal	vangl1
5.44e-108	1.51606	0.414	0.141	1.47e-103	Neural progenitor - spinal	mark4a
6.01e-108	1.36331	0.482	0.191	1.62e-103	Neural progenitor - spinal	slc6a1b
7.51e-108	1.63072	0.384	0.124	2.02e-103	Neural progenitor - spinal	unm-sa1261
1.22e-107	0.98616	0.8	0.515	3.28e-103	Neural progenitor - spinal	appb
3.33e-107	1.17022	0.526	0.208	8.98e-103	Neural progenitor - spinal	caskin1
1.14e-106	0.527686	0.999	0.987	3.07e-102	Neural progenitor - spinal	si:ch211-288g17.3
2.05e-106	0.767139	0.939	0.811	5.53e-102	Neural progenitor - spinal	vdac1
2.71e-106	1.14686	0.684	0.368	7.29e-102	Neural progenitor - spinal	serinc1
1.42e-105	2.02574	0.284	0.074	3.82e-101	Neural progenitor - spinal	si:dkey-175m17.7
3.09e-105	1.26763	0.504	0.2	8.31e-101	Neural progenitor - spinal	adgrb1a
4.42e-105	1.65433	0.413	0.148	1.19e-100	Neural progenitor - spinal	ndufa4
4.43e-105	0.438036	1	0.999	1.19e-100	Neural progenitor - spinal	hmgn6
8.66e-105	1.56968	0.383	0.125	2.33e-100	Neural progenitor - spinal	amph
1.33e-104	1.85361	0.318	0.091	3.57e-100	Neural progenitor - spinal	pdzrn4
2.2e-104	0.794428	0.925	0.781	5.94e-100	Neural progenitor - spinal	vdac3
2.78e-104	1.70908	0.369	0.12	7.48e-100	Neural progenitor - spinal	mir124-3
4.91e-104	1.77739	0.432	0.163	1.32e-99	Neural progenitor - spinal	fkbp1ab
1.11e-103	2.0501	0.281	0.073	3e-99	Neural progenitor - spinal	si:ch211-11n16.3
1.43e-103	2.10735	0.263	0.064	3.85e-99	Neural progenitor - spinal	si:ch211-146m13.3
1.73e-103	1.45696	0.404	0.138	4.65e-99	Neural progenitor - spinal	prrt1
1.91e-103	1.43783	0.43	0.155	5.14e-99	Neural progenitor - spinal	cers6
2.16e-103	0.556323	0.994	0.98	5.82e-99	Neural progenitor - spinal	hnrnpa1a
4.29e-103	1.57076	0.596	0.317	1.16e-98	Neural progenitor - spinal	rgmb
4.86e-103	1.88411	0.338	0.105	1.31e-98	Neural progenitor - spinal	gad2
1.22e-102	1.43216	0.507	0.218	3.28e-98	Neural progenitor - spinal	adcyap1b
3.36e-102	1.28534	0.465	0.179	9.05e-98	Neural progenitor - spinal	CR356242.1
4.34e-102	2.11627	0.423	0.17	1.17e-97	Neural progenitor - spinal	znf385c
1.17e-101	1.60317	0.347	0.107	3.16e-97	Neural progenitor - spinal	2024-03-09
1.44e-101	1.28958	0.447	0.163	3.88e-97	Neural progenitor - spinal	ptpn5
2.07e-101	1.53894	0.351	0.109	5.58e-97	Neural progenitor - spinal	si:dkey-153k10.9
2.44e-101	0.919689	0.51	0.196	6.57e-97	Neural progenitor - spinal	gabbr1b
3.02e-101	1.38098	0.451	0.17	8.12e-97	Neural progenitor - spinal	si:ch211-158d24.2
3.02e-101	1.23624	0.439	0.161	8.14e-97	Neural progenitor - spinal	spock3
3.08e-101	1.66665	0.332	0.099	8.29e-97	Neural progenitor - spinal	ank2a
3.15e-101	1.03685	0.705	0.404	8.49e-97	Neural progenitor - spinal	atp2b1a
3.18e-101	1.4129	0.484	0.199	8.57e-97	Neural progenitor - spinal	gabarapl2
1.3e-100	1.69711	0.322	0.095	3.51e-96	Neural progenitor - spinal	aig1
3.52e-100	0.616878	0.987	0.955	9.49e-96	Neural progenitor - spinal	si:ch73-46j18.5
5.62e-100	0.947438	0.51	0.197	1.51e-95	Neural progenitor - spinal	nlgn2b
1.33e-99	1.68142	0.33	0.1	3.58e-95	Neural progenitor - spinal	plppr2a
3.16e-99	1.24593	0.485	0.192	8.52e-95	Neural progenitor - spinal	kif1ab
6.92e-99	1.48915	0.446	0.174	1.86e-94	Neural progenitor - spinal	atat1
9.23e-99	0.567123	0.998	0.986	2.49e-94	Neural progenitor - spinal	hmgb1a
1.26e-98	1.74494	0.326	0.099	3.41e-94	Neural progenitor - spinal	fam163b
1.64e-98	1.66393	0.389	0.137	4.43e-94	Neural progenitor - spinal	kazna
1.8e-98	0.422119	1	1	4.85e-94	Neural progenitor - spinal	ptmab
1.98e-98	0.409189	1	1	5.34e-94	Neural progenitor - spinal	tmsb4x
2.5e-98	1.60237	0.345	0.108	6.75e-94	Neural progenitor - spinal	si:ch211-239f4.1
3.17e-98	1.15614	0.649	0.348	8.53e-94	Neural progenitor - spinal	plppr3a
3.43e-98	1.68811	0.383	0.136	9.23e-94	Neural progenitor - spinal	gpc2
4.32e-98	1.40701	0.428	0.16	1.16e-93	Neural progenitor - spinal	atpv0e2
6.84e-98	1.16163	0.619	0.305	1.84e-93	Neural progenitor - spinal	pacsin1b
9.29e-98	1.88245	0.298	0.085	2.5e-93	Neural progenitor - spinal	kidins220a
9.36e-98	1.07701	0.68	0.383	2.52e-93	Neural progenitor - spinal	ppp3r1a
1.39e-97	1.27905	0.541	0.255	3.75e-93	Neural progenitor - spinal	hpca
1.44e-97	1.68485	0.328	0.101	3.88e-93	Neural progenitor - spinal	slitrk1
1.47e-97	1.55696	0.406	0.143	3.96e-93	Neural progenitor - spinal	stxbp5a
2.99e-97	0.751309	0.966	0.821	8.07e-93	Neural progenitor - spinal	ppdpfb
3.97e-97	1.69745	0.316	0.094	1.07e-92	Neural progenitor - spinal	ttbk1a
6.39e-97	1.20991	0.66	0.383	1.72e-92	Neural progenitor - spinal	coro1cb
7.56e-97	1.2004	0.517	0.22	2.04e-92	Neural progenitor - spinal	gphna
8.1e-97	1.24232	0.442	0.164	2.18e-92	Neural progenitor - spinal	ppp3cb
1.01e-96	1.22551	0.423	0.152	2.72e-92	Neural progenitor - spinal	ank1b
1.58e-96	1.14219	0.423	0.15	4.26e-92	Neural progenitor - spinal	cacng2a
2.87e-96	1.64655	0.352	0.116	7.72e-92	Neural progenitor - spinal	XLOC-022736
3.87e-96	1.01565	0.485	0.189	1.04e-91	Neural progenitor - spinal	ppfia4
4.49e-96	0.447448	1	0.999	1.21e-91	Neural progenitor - spinal	ppiab
5.51e-96	1.46358	0.396	0.14	1.48e-91	Neural progenitor - spinal	magixa
7.19e-96	1.41638	0.512	0.232	1.94e-91	Neural progenitor - spinal	bcl2l1
1.1e-95	1.19244	0.404	0.14	2.96e-91	Neural progenitor - spinal	tmem151a
2.99e-95	1.23799	0.578	0.285	8.05e-91	Neural progenitor - spinal	kifap3a
4.36e-95	1.33119	0.457	0.18	1.17e-90	Neural progenitor - spinal	stox2a
7.58e-95	0.910051	0.815	0.556	2.04e-90	Neural progenitor - spinal	appa
8.98e-95	1.10765	0.682	0.401	2.42e-90	Neural progenitor - spinal	pdcl
9.57e-95	0.949535	0.847	0.633	2.58e-90	Neural progenitor - spinal	ier5l
9.98e-95	0.679313	0.975	0.925	2.69e-90	Neural progenitor - spinal	pbx4
1.02e-94	1.85595	0.28	0.077	2.75e-90	Neural progenitor - spinal	CABZ01066921.1
1.19e-94	1.27526	0.504	0.214	3.2e-90	Neural progenitor - spinal	elovl6
1.44e-94	1.17698	0.547	0.257	3.88e-90	Neural progenitor - spinal	strbp
1.49e-94	1.64522	0.336	0.108	4.01e-90	Neural progenitor - spinal	zgc:194578
1.95e-94	1.5668	0.349	0.114	5.26e-90	Neural progenitor - spinal	OTUD7A
2.27e-94	1.39002	0.387	0.136	6.12e-90	Neural progenitor - spinal	kcnh3
2.85e-94	1.22862	0.612	0.33	7.68e-90	Neural progenitor - spinal	slc7a6os
2.93e-94	1.24648	0.397	0.142	7.89e-90	Neural progenitor - spinal	stxbp5l
8.35e-94	1.81467	0.284	0.08	2.25e-89	Neural progenitor - spinal	kcnq2b
8.44e-94	0.588221	0.979	0.925	2.27e-89	Neural progenitor - spinal	top2b
1.87e-93	1.15283	0.42	0.153	5.03e-89	Neural progenitor - spinal	atp2b3a
1.88e-93	1.1441	0.604	0.306	5.06e-89	Neural progenitor - spinal	bcr
2.52e-93	1.71254	0.359	0.124	6.79e-89	Neural progenitor - spinal	eml1
2.68e-93	1.34576	0.436	0.17	7.21e-89	Neural progenitor - spinal	fbxl16
4.24e-93	1.64925	0.332	0.106	1.14e-88	Neural progenitor - spinal	scml4
1e-92	1.18537	0.445	0.169	2.7e-88	Neural progenitor - spinal	aatkb
1.07e-92	0.532013	1	0.987	2.88e-88	Neural progenitor - spinal	hp1bp3
1.26e-92	1.5489	0.352	0.119	3.39e-88	Neural progenitor - spinal	sncgb
1.86e-92	1.66167	0.315	0.097	5.01e-88	Neural progenitor - spinal	plch2a
2.16e-92	1.48843	0.369	0.127	5.82e-88	Neural progenitor - spinal	map7d2b
2.4e-92	1.18405	0.581	0.283	6.48e-88	Neural progenitor - spinal	gdi1
3.23e-92	0.650588	0.96	0.882	8.71e-88	Neural progenitor - spinal	tardbp
3.66e-92	1.10165	0.436	0.163	9.87e-88	Neural progenitor - spinal	cacna1bb
1.29e-91	1.84829	0.553	0.286	3.47e-87	Neural progenitor - spinal	bcam
1.34e-91	1.21816	0.581	0.294	3.61e-87	Neural progenitor - spinal	hacd2
1.4e-91	1.66878	0.31	0.095	3.78e-87	Neural progenitor - spinal	camta1
1.57e-91	1.66208	0.316	0.098	4.24e-87	Neural progenitor - spinal	CABZ01085700.1
1.63e-91	1.7259	0.302	0.091	4.39e-87	Neural progenitor - spinal	micu3b
1.97e-91	0.923586	0.601	0.3	5.29e-87	Neural progenitor - spinal	pcdh9
4.15e-91	1.43706	0.353	0.118	1.12e-86	Neural progenitor - spinal	sh3gl2b
5.19e-91	1.43775	0.349	0.116	1.4e-86	Neural progenitor - spinal	eno2
8.79e-91	1.43976	0.339	0.11	2.37e-86	Neural progenitor - spinal	mmp24
9.51e-91	1.31701	0.522	0.244	2.56e-86	Neural progenitor - spinal	gabarapa
2.07e-90	1.08842	0.691	0.428	5.57e-86	Neural progenitor - spinal	nkain1
2.43e-90	1.15963	0.577	0.282	6.55e-86	Neural progenitor - spinal	arhgap21a
5.29e-90	1.16464	0.51	0.224	1.43e-85	Neural progenitor - spinal	xpr1a
6.35e-90	1.28771	0.503	0.226	1.71e-85	Neural progenitor - spinal	kif3a
9.73e-90	1.5353	0.316	0.098	2.62e-85	Neural progenitor - spinal	rgs20
1.44e-89	0.64448	0.976	0.904	3.88e-85	Neural progenitor - spinal	rerea
1.65e-89	1.13857	0.5	0.215	4.44e-85	Neural progenitor - spinal	b4galnt4a
2.46e-89	1.2866	0.596	0.315	6.63e-85	Neural progenitor - spinal	znf704
3.31e-89	0.799251	0.908	0.775	8.93e-85	Neural progenitor - spinal	ctbp1
5.42e-89	1.26082	0.393	0.143	1.46e-84	Neural progenitor - spinal	nrxn3b
6.31e-89	0.924201	0.483	0.194	1.7e-84	Neural progenitor - spinal	ppfia2
7.79e-89	0.797219	0.925	0.755	2.1e-84	Neural progenitor - spinal	plxna3
1.17e-88	1.06524	0.631	0.333	3.14e-84	Neural progenitor - spinal	raph1a
1.6e-88	1.18431	0.668	0.404	4.31e-84	Neural progenitor - spinal	ctnnbip1
1.92e-88	1.09696	0.399	0.146	5.18e-84	Neural progenitor - spinal	snap25b
2e-88	1.75426	0.262	0.071	5.39e-84	Neural progenitor - spinal	ptpreb
2.25e-88	1.16169	0.393	0.143	6.07e-84	Neural progenitor - spinal	FP085414.1
3.65e-88	1.82801	0.265	0.074	9.82e-84	Neural progenitor - spinal	diras1a
6.5e-88	1.44202	0.374	0.134	1.75e-83	Neural progenitor - spinal	fam131ba
7.75e-88	0.929956	0.731	0.45	2.09e-83	Neural progenitor - spinal	tusc3
8e-88	1.8547	0.284	0.085	2.15e-83	Neural progenitor - spinal	gdap1l1
9.52e-88	0.851329	0.836	0.64	2.56e-83	Neural progenitor - spinal	srsf9
9.88e-88	1.19048	0.413	0.155	2.66e-83	Neural progenitor - spinal	gria4b
1.71e-87	1.01685	0.531	0.235	4.62e-83	Neural progenitor - spinal	nfasca
2.46e-87	2.11393	0.251	0.069	6.61e-83	Neural progenitor - spinal	ppp2r2ba
5.22e-87	0.7641	0.895	0.722	1.41e-82	Neural progenitor - spinal	phf14
5.64e-87	1.22302	0.387	0.142	1.52e-82	Neural progenitor - spinal	sez6b
5.7e-87	1.19096	0.572	0.289	1.54e-82	Neural progenitor - spinal	cux2b
6.88e-87	1.20082	0.725	0.471	1.85e-82	Neural progenitor - spinal	mast2
7.14e-87	1.42765	0.314	0.099	1.92e-82	Neural progenitor - spinal	kcnj3a
1e-86	1.58407	0.352	0.124	2.7e-82	Neural progenitor - spinal	hmga1b
1.21e-86	1.42907	0.355	0.123	3.26e-82	Neural progenitor - spinal	kif3ca
1.36e-86	1.43288	0.631	0.352	3.66e-82	Neural progenitor - spinal	plxna4
1.69e-86	1.75016	0.259	0.071	4.56e-82	Neural progenitor - spinal	lrrc24
3.16e-86	1.23558	0.513	0.232	8.52e-82	Neural progenitor - spinal	sh2d3ca
7.53e-86	1.54262	0.335	0.113	2.03e-81	Neural progenitor - spinal	znf608
7.84e-86	0.956801	0.837	0.638	2.11e-81	Neural progenitor - spinal	vat1
9.46e-86	1.81116	0.257	0.071	2.55e-81	Neural progenitor - spinal	spred3
1.05e-85	1.80286	0.305	0.098	2.84e-81	Neural progenitor - spinal	pou3f2a
1.39e-85	0.986748	0.684	0.393	3.73e-81	Neural progenitor - spinal	gng7
1.43e-85	1.54868	0.337	0.115	3.86e-81	Neural progenitor - spinal	CABZ01029822.1
2.74e-85	1.15402	0.587	0.305	7.38e-81	Neural progenitor - spinal	fundc1
2.89e-85	1.29399	0.514	0.245	7.79e-81	Neural progenitor - spinal	atp5if1b
4.53e-85	1.50003	0.392	0.152	1.22e-80	Neural progenitor - spinal	lgalslb
5.03e-85	1.59752	0.285	0.085	1.35e-80	Neural progenitor - spinal	scdb
5.65e-85	1.4763	0.352	0.124	1.52e-80	Neural progenitor - spinal	map3k10
5.77e-85	1.48449	0.388	0.15	1.55e-80	Neural progenitor - spinal	rab3ip
6.03e-85	1.49764	0.374	0.14	1.62e-80	Neural progenitor - spinal	si:ch211-168b3.1
1.38e-84	1.42906	0.628	0.369	3.71e-80	Neural progenitor - spinal	nanos1
1.87e-84	0.474379	0.997	0.989	5.03e-80	Neural progenitor - spinal	h3f3c
2.45e-84	0.767789	0.874	0.688	6.6e-80	Neural progenitor - spinal	maml3
2.6e-84	1.0596	0.556	0.264	7.02e-80	Neural progenitor - spinal	2024-03-08
5.41e-84	0.985618	0.726	0.479	1.46e-79	Neural progenitor - spinal	dnaja2b
5.98e-84	0.844092	0.848	0.652	1.61e-79	Neural progenitor - spinal	cbx1b
2.16e-83	1.62787	0.275	0.081	5.81e-79	Neural progenitor - spinal	kcnj9
2.91e-83	1.13723	0.546	0.266	7.85e-79	Neural progenitor - spinal	NAV1 (1 of many)
3.36e-83	1.75753	0.276	0.083	9.06e-79	Neural progenitor - spinal	si:dkey-91i10.2
4.98e-83	1.46116	0.309	0.099	1.34e-78	Neural progenitor - spinal	kcnq3
7.59e-83	1.20913	0.381	0.14	2.04e-78	Neural progenitor - spinal	hcn1
8.18e-83	0.494446	0.999	0.978	2.2e-78	Neural progenitor - spinal	tubb2b
1.34e-82	1.51358	0.321	0.107	3.6e-78	Neural progenitor - spinal	phyhiplb
1.72e-82	1.07868	0.552	0.278	4.63e-78	Neural progenitor - spinal	hsbp1a
1.74e-82	1.25411	0.384	0.143	4.68e-78	Neural progenitor - spinal	nalcn
2.09e-82	1.73247	0.273	0.081	5.63e-78	Neural progenitor - spinal	ablim2
2.32e-82	1.94814	0.369	0.145	6.26e-78	Neural progenitor - spinal	irx1a
2.39e-82	1.03846	0.648	0.376	6.45e-78	Neural progenitor - spinal	tpi1b
3.27e-82	1.71576	0.271	0.08	8.8e-78	Neural progenitor - spinal	frmd4bb
5.72e-82	1.22782	0.518	0.251	1.54e-77	Neural progenitor - spinal	uck2a
6.89e-82	0.861394	0.77	0.515	1.86e-77	Neural progenitor - spinal	tmem198a
8.83e-82	1.66174	0.276	0.083	2.38e-77	Neural progenitor - spinal	cacng3b
1.22e-81	1.71602	0.287	0.09	3.27e-77	Neural progenitor - spinal	mapre3a
1.74e-81	1.0891	0.638	0.372	4.68e-77	Neural progenitor - spinal	rybpa
1.93e-81	1.48175	0.345	0.124	5.19e-77	Neural progenitor - spinal	zgc:171740
2.78e-81	1.72994	0.265	0.078	7.49e-77	Neural progenitor - spinal	si:ch73-119p20.1
3.05e-81	0.405888	0.996	0.94	8.21e-77	Neural progenitor - spinal	fabp3
4.15e-81	1.24561	0.352	0.124	1.12e-76	Neural progenitor - spinal	nptna
4.3e-81	1.10865	0.568	0.277	1.16e-76	Neural progenitor - spinal	ptprn2
5.01e-81	0.814488	0.466	0.19	1.35e-76	Neural progenitor - spinal	astn1
7.46e-81	1.8886	0.258	0.075	2.01e-76	Neural progenitor - spinal	klhdc8a
7.54e-81	1.1553	0.577	0.31	2.03e-76	Neural progenitor - spinal	nat16
7.94e-81	1.38193	0.81	0.629	2.14e-76	Neural progenitor - spinal	ebf3a
1.03e-80	0.667152	0.939	0.824	2.78e-76	Neural progenitor - spinal	rab2a
1.25e-80	1.82063	0.259	0.076	3.38e-76	Neural progenitor - spinal	lnx2a
1.35e-80	1.56038	0.392	0.158	3.64e-76	Neural progenitor - spinal	si:ch211-253h3.1
1.36e-80	1.80465	0.421	0.19	3.66e-76	Neural progenitor - spinal	lhx9
2.3e-80	0.896012	0.586	0.286	6.2e-76	Neural progenitor - spinal	fam49al
3.57e-80	0.779552	0.837	0.626	9.61e-76	Neural progenitor - spinal	kdm5bb
4.72e-80	1.78723	0.29	0.094	1.27e-75	Neural progenitor - spinal	ppp1r14ab
5.98e-80	1.53705	0.307	0.101	1.61e-75	Neural progenitor - spinal	gpr173
7.34e-80	1.13717	0.51	0.243	1.98e-75	Neural progenitor - spinal	fgf12b
9.35e-80	0.45416	0.997	0.996	2.52e-75	Neural progenitor - spinal	ubc
1.1e-79	1.71601	0.262	0.078	2.95e-75	Neural progenitor - spinal	si:ch73-290k24.5
1.73e-79	1.24106	0.387	0.148	4.65e-75	Neural progenitor - spinal	cacna1da
2.82e-79	1.37593	0.392	0.156	7.6e-75	Neural progenitor - spinal	dpysl4
9.27e-79	1.17327	0.458	0.2	2.5e-74	Neural progenitor - spinal	fgd4a
1.85e-78	0.664335	0.951	0.845	4.99e-74	Neural progenitor - spinal	oaz1a
2.12e-78	1.69172	0.262	0.078	5.71e-74	Neural progenitor - spinal	eef1a1a
4.83e-78	1.56517	0.26	0.076	1.3e-73	Neural progenitor - spinal	jph1a
5.73e-78	1.53736	0.289	0.093	1.54e-73	Neural progenitor - spinal	reep1
5.87e-78	1.61557	0.274	0.085	1.58e-73	Neural progenitor - spinal	FO704648.2
7.86e-78	1.06699	0.486	0.221	2.12e-73	Neural progenitor - spinal	tmem178b
9.24e-78	1.22933	0.405	0.164	2.49e-73	Neural progenitor - spinal	src
9.64e-78	0.830004	0.81	0.596	2.6e-73	Neural progenitor - spinal	rnf38
1.04e-77	1.19148	0.377	0.146	2.8e-73	Neural progenitor - spinal	thsd7ba
1.1e-77	1.90266	0.449	0.218	2.97e-73	Neural progenitor - spinal	onecut1
1.18e-77	1.1448	0.546	0.285	3.17e-73	Neural progenitor - spinal	palm1b
1.47e-77	1.34414	0.366	0.138	3.96e-73	Neural progenitor - spinal	arhgap39
2.91e-77	1.61336	0.335	0.124	7.85e-73	Neural progenitor - spinal	slc25a1a
3.12e-77	1.69613	0.259	0.078	8.41e-73	Neural progenitor - spinal	slc6a6a
3.37e-77	0.461422	0.998	0.983	9.07e-73	Neural progenitor - spinal	hmgb1b
3.41e-77	1.24369	0.378	0.146	9.18e-73	Neural progenitor - spinal	si:ch211-208k15.1
3.85e-77	0.978761	0.399	0.157	1.04e-72	Neural progenitor - spinal	slc17a6a
4.39e-77	1.08229	0.622	0.364	1.18e-72	Neural progenitor - spinal	rab14
4.53e-77	1.38858	0.407	0.17	1.22e-72	Neural progenitor - spinal	CABZ01067581.1
7.55e-77	1.26081	0.422	0.179	2.03e-72	Neural progenitor - spinal	napgb
2.22e-76	1.42037	0.408	0.174	5.97e-72	Neural progenitor - spinal	FQ311928.1
2.31e-76	1.6756	0.269	0.084	6.23e-72	Neural progenitor - spinal	rab39ba
3.99e-76	2.50938	0.252	0.078	1.07e-71	Neural progenitor - spinal	zfpm2a
4.26e-76	1.47156	0.322	0.114	1.15e-71	Neural progenitor - spinal	tmeff2a
4.77e-76	1.28952	0.372	0.143	1.29e-71	Neural progenitor - spinal	dmxl2
7.3e-76	1.08299	0.554	0.29	1.97e-71	Neural progenitor - spinal	cotl1
1.12e-75	0.964612	0.724	0.493	3.01e-71	Neural progenitor - spinal	eif4ebp1
1.36e-75	1.15476	0.559	0.3	3.66e-71	Neural progenitor - spinal	nudt3b
1.38e-75	1.068	0.618	0.353	3.71e-71	Neural progenitor - spinal	si:ch211-13k12.2
2.96e-75	1.43385	0.37	0.149	7.96e-71	Neural progenitor - spinal	coro1b
3.05e-75	1.68931	0.304	0.106	8.22e-71	Neural progenitor - spinal	hunk
3.53e-75	1.52663	0.29	0.095	9.5e-71	Neural progenitor - spinal	tns1a
4.05e-75	1.84622	0.397	0.176	1.09e-70	Neural progenitor - spinal	meis2b
4.59e-75	1.45384	0.324	0.116	1.24e-70	Neural progenitor - spinal	SPTBN4
5.89e-75	1.00987	0.665	0.416	1.59e-70	Neural progenitor - spinal	tnip1
6.51e-75	1.30009	0.406	0.172	1.75e-70	Neural progenitor - spinal	zdhhc9
1.08e-74	1.66541	0.294	0.101	2.9e-70	Neural progenitor - spinal	amer2
1.17e-74	1.49223	0.299	0.102	3.15e-70	Neural progenitor - spinal	rap2ab
1.37e-74	0.778219	0.922	0.78	3.69e-70	Neural progenitor - spinal	auts2a
1.84e-74	1.33173	0.335	0.123	4.95e-70	Neural progenitor - spinal	slc17a6b
2e-74	0.771399	0.639	0.329	5.38e-70	Neural progenitor - spinal	CU861477.1
2.14e-74	0.994733	0.543	0.273	5.77e-70	Neural progenitor - spinal	fam222ba
2.43e-74	1.61913	0.322	0.118	6.56e-70	Neural progenitor - spinal	b3gat2
3.65e-74	0.914192	0.603	0.321	9.83e-70	Neural progenitor - spinal	GNAZ
5.86e-74	1.05319	0.513	0.25	1.58e-69	Neural progenitor - spinal	cpeb2
6.83e-74	1.30398	0.37	0.146	1.84e-69	Neural progenitor - spinal	mxd1
7.31e-74	1.44407	0.339	0.128	1.97e-69	Neural progenitor - spinal	rnf165b
7.87e-74	1.029	0.629	0.381	2.12e-69	Neural progenitor - spinal	ing4
1.05e-73	1.55931	0.272	0.087	2.84e-69	Neural progenitor - spinal	trim2b
1.16e-73	0.978006	0.541	0.269	3.11e-69	Neural progenitor - spinal	kidins220b
1.2e-73	0.650853	0.917	0.8	3.24e-69	Neural progenitor - spinal	bcl9
1.5e-73	1.19029	0.386	0.155	4.04e-69	Neural progenitor - spinal	BX005003.1
1.53e-73	1.52928	0.279	0.091	4.11e-69	Neural progenitor - spinal	pcnx2
1.62e-73	1.90361	0.254	0.079	4.36e-69	Neural progenitor - spinal	arhgdig
3.93e-73	0.609003	0.938	0.837	1.06e-68	Neural progenitor - spinal	ywhae1
5.61e-73	0.863952	0.624	0.343	1.51e-68	Neural progenitor - spinal	dab1a
5.83e-73	0.904844	0.735	0.507	1.57e-68	Neural progenitor - spinal	dock7
6e-73	1.63863	0.274	0.089	1.62e-68	Neural progenitor - spinal	si:ch211-244c8.4
6.41e-73	2.19577	0.314	0.118	1.73e-68	Neural progenitor - spinal	roraa
7.06e-73	1.57465	0.29	0.099	1.9e-68	Neural progenitor - spinal	znfl1l
1.35e-72	0.687748	0.856	0.662	3.62e-68	Neural progenitor - spinal	mycbp2
1.92e-72	1.71287	0.256	0.08	5.17e-68	Neural progenitor - spinal	rapgef5b
1.94e-72	0.344845	1	1	5.23e-68	Neural progenitor - spinal	cfl1
1.98e-72	1.21987	0.446	0.2	5.35e-68	Neural progenitor - spinal	nav3
2.05e-72	1.1533	0.454	0.207	5.52e-68	Neural progenitor - spinal	ttll7
3.08e-72	1.15228	0.361	0.139	8.29e-68	Neural progenitor - spinal	rab3ab
3.23e-72	0.802862	0.437	0.192	8.7e-68	Neural progenitor - spinal	scrt1a
3.99e-72	0.951929	0.512	0.248	1.08e-67	Neural progenitor - spinal	ctnnd2a
4.5e-72	1.17949	0.525	0.277	1.21e-67	Neural progenitor - spinal	phf20a
5.31e-72	0.668254	0.842	0.612	1.43e-67	Neural progenitor - spinal	nexmifb
7.69e-72	0.747577	0.787	0.548	2.07e-67	Neural progenitor - spinal	rapgef2
9.88e-72	1.58811	0.266	0.086	2.66e-67	Neural progenitor - spinal	napba
1.19e-71	1.42684	0.283	0.094	3.22e-67	Neural progenitor - spinal	erc1a
1.23e-71	1.27697	0.302	0.103	3.31e-67	Neural progenitor - spinal	syngr3a
1.74e-71	1.65126	0.263	0.085	4.68e-67	Neural progenitor - spinal	socs7
2.5e-71	1.19762	0.419	0.183	6.74e-67	Neural progenitor - spinal	si:ch211-242b18.1
5.96e-71	1.10472	0.492	0.243	1.61e-66	Neural progenitor - spinal	abi1b
3.22e-70	1.14237	0.551	0.309	8.68e-66	Neural progenitor - spinal	irf2bpl
3.9e-70	1.54507	0.273	0.09	1.05e-65	Neural progenitor - spinal	si:ch73-60h1.1
3.93e-70	1.19254	0.413	0.181	1.06e-65	Neural progenitor - spinal	si:ch211-194c3.5
4.32e-70	1.34278	0.297	0.104	1.16e-65	Neural progenitor - spinal	lrfn1
7.98e-70	0.995736	0.6	0.345	2.15e-65	Neural progenitor - spinal	nlk1
8.58e-70	0.81683	0.788	0.589	2.31e-65	Neural progenitor - spinal	ube2e2
2.11e-69	1.41727	0.294	0.102	5.68e-65	Neural progenitor - spinal	mogat2
4.17e-69	0.816887	0.76	0.549	1.12e-64	Neural progenitor - spinal	iqsec1b
6.45e-69	1.16302	0.409	0.177	1.74e-64	Neural progenitor - spinal	slc3a2b
6.89e-69	1.36416	0.317	0.117	1.86e-64	Neural progenitor - spinal	slc7a8a
1.09e-68	1.68851	0.272	0.093	2.93e-64	Neural progenitor - spinal	lgi1a
1.11e-68	1.14312	0.465	0.225	3e-64	Neural progenitor - spinal	slc40a1
2.65e-68	0.783497	0.77	0.564	7.15e-64	Neural progenitor - spinal	ldb1a
4.26e-68	1.36592	0.317	0.119	1.15e-63	Neural progenitor - spinal	xkr6a
8.97e-68	1.2715	0.445	0.215	2.42e-63	Neural progenitor - spinal	ralaa
1.04e-67	0.938387	0.565	0.302	2.8e-63	Neural progenitor - spinal	plxnb3
1.26e-67	1.24743	0.413	0.187	3.4e-63	Neural progenitor - spinal	fam57ba
1.31e-67	1.32828	0.293	0.104	3.52e-63	Neural progenitor - spinal	phlda1
1.46e-67	1.50287	0.292	0.105	3.94e-63	Neural progenitor - spinal	si:dkeyp-72g9.4
1.59e-67	0.679887	0.851	0.698	4.29e-63	Neural progenitor - spinal	kdm4b
1.9e-67	1.03794	0.608	0.38	5.13e-63	Neural progenitor - spinal	tspan31
2.52e-67	1.29655	0.374	0.159	6.78e-63	Neural progenitor - spinal	rusc2
2.6e-67	1.33734	0.404	0.183	7e-63	Neural progenitor - spinal	atn1
2.84e-67	1.22386	0.429	0.198	7.65e-63	Neural progenitor - spinal	pip4p1a
2.99e-67	1.07286	0.524	0.28	8.06e-63	Neural progenitor - spinal	dlg3
3.34e-67	0.902175	0.614	0.354	8.98e-63	Neural progenitor - spinal	magi2b
3.83e-67	1.30316	0.397	0.176	1.03e-62	Neural progenitor - spinal	flot1a
6.59e-67	0.69206	0.875	0.738	1.78e-62	Neural progenitor - spinal	nfil3-5
7.52e-67	0.854288	0.59	0.328	2.03e-62	Neural progenitor - spinal	cpeb4b
9.33e-67	1.5895	0.259	0.086	2.51e-62	Neural progenitor - spinal	rac3a
9.97e-67	0.648313	0.954	0.874	2.69e-62	Neural progenitor - spinal	h2afy2
1.01e-66	0.483462	0.896	0.636	2.72e-62	Neural progenitor - spinal	si:ch211-137a8.4
2.32e-66	1.34077	0.323	0.123	6.24e-62	Neural progenitor - spinal	smpd3
2.38e-66	0.857585	0.406	0.172	6.41e-62	Neural progenitor - spinal	cacna1ab
2.4e-66	1.22082	0.4	0.179	6.47e-62	Neural progenitor - spinal	trim3a
2.55e-66	1.59845	0.268	0.092	6.87e-62	Neural progenitor - spinal	fut9a
3.02e-66	1.53225	0.28	0.099	8.14e-62	Neural progenitor - spinal	XLOC-022621
4.73e-66	1.1155	0.497	0.258	1.27e-61	Neural progenitor - spinal	CU639469.1
8.35e-66	0.793222	0.652	0.392	2.25e-61	Neural progenitor - spinal	macrod2
8.99e-66	1.13008	0.513	0.277	2.42e-61	Neural progenitor - spinal	scocb
1.17e-65	1.30913	0.299	0.108	3.16e-61	Neural progenitor - spinal	glrbb
1.21e-65	0.955675	0.52	0.273	3.27e-61	Neural progenitor - spinal	sema4ba
1.22e-65	1.46948	0.267	0.091	3.29e-61	Neural progenitor - spinal	map6b
1.23e-65	1.24351	0.324	0.124	3.31e-61	Neural progenitor - spinal	dlgap1a
1.39e-65	0.69862	0.836	0.667	3.76e-61	Neural progenitor - spinal	selenow2a
1.47e-65	1.32223	0.363	0.152	3.96e-61	Neural progenitor - spinal	CR847887.1
2.43e-65	1.31522	0.316	0.12	6.56e-61	Neural progenitor - spinal	atp8a2
3.14e-65	1.53449	0.256	0.085	8.47e-61	Neural progenitor - spinal	fam57bb
4.74e-65	1.27267	0.344	0.139	1.28e-60	Neural progenitor - spinal	tspan7b
5.29e-65	1.60229	0.265	0.091	1.42e-60	Neural progenitor - spinal	FBXO48
6.16e-65	1.21795	0.454	0.223	1.66e-60	Neural progenitor - spinal	ephb1
6.71e-65	0.67321	0.84	0.649	1.81e-60	Neural progenitor - spinal	arnt2
7.01e-65	1.10749	0.441	0.207	1.89e-60	Neural progenitor - spinal	st8sia2
1.45e-64	1.25073	0.363	0.153	3.9e-60	Neural progenitor - spinal	rab39bb
1.73e-64	0.589897	0.957	0.894	4.66e-60	Neural progenitor - spinal	lsm6
2.13e-64	1.23264	0.406	0.187	5.74e-60	Neural progenitor - spinal	glsa
2.46e-64	1.36405	0.346	0.142	6.61e-60	Neural progenitor - spinal	ywhag1
3.42e-64	1.08066	0.588	0.366	9.21e-60	Neural progenitor - spinal	hmg20a
3.66e-64	1.3382	0.361	0.154	9.87e-60	Neural progenitor - spinal	atp6v1aa
3.7e-64	1.29232	0.38	0.168	9.98e-60	Neural progenitor - spinal	ip6k2b
4.79e-64	0.44031	0.955	0.681	1.29e-59	Neural progenitor - spinal	ncam1a
5.45e-64	0.837012	0.39	0.164	1.47e-59	Neural progenitor - spinal	brinp1
5.59e-64	1.26918	0.331	0.131	1.51e-59	Neural progenitor - spinal	mpp2b
7.13e-64	1.28583	0.323	0.126	1.92e-59	Neural progenitor - spinal	scn1ba
2.17e-63	1.29763	0.306	0.115	5.85e-59	Neural progenitor - spinal	ntrk2b
2.2e-63	1.01031	0.337	0.131	5.94e-59	Neural progenitor - spinal	fam184a
2.28e-63	0.704174	0.83	0.658	6.15e-59	Neural progenitor - spinal	ywhaqa
4.05e-63	1.09914	0.498	0.264	1.09e-58	Neural progenitor - spinal	mapk8a
5.69e-63	1.49965	0.283	0.104	1.53e-58	Neural progenitor - spinal	LO017835.1
8.21e-63	1.203	0.309	0.117	2.21e-58	Neural progenitor - spinal	dtnbb
1.02e-62	0.966206	0.518	0.273	2.74e-58	Neural progenitor - spinal	vldlr
1.21e-62	0.901665	0.474	0.23	3.26e-58	Neural progenitor - spinal	cpe
1.39e-62	0.771567	0.566	0.288	3.73e-58	Neural progenitor - spinal	ctnnd2b
2.33e-62	0.76279	0.773	0.565	6.29e-58	Neural progenitor - spinal	psd3l
2.41e-62	1.36141	0.314	0.123	6.49e-58	Neural progenitor - spinal	reep2
2.82e-62	1.37668	0.258	0.088	7.59e-58	Neural progenitor - spinal	syn2a
3.04e-62	1.12498	0.405	0.185	8.19e-58	Neural progenitor - spinal	pcdh1a
3.11e-62	1.22682	0.374	0.165	8.38e-58	Neural progenitor - spinal	evla
3.45e-62	1.16349	0.346	0.143	9.28e-58	Neural progenitor - spinal	slc6a15
3.89e-62	1.61496	0.251	0.086	1.05e-57	Neural progenitor - spinal	MAP3K13
6.04e-62	1.37705	0.333	0.138	1.63e-57	Neural progenitor - spinal	klc4
7.84e-62	0.818091	0.483	0.232	2.11e-57	Neural progenitor - spinal	DST
7.9e-62	0.621061	0.616	0.338	2.13e-57	Neural progenitor - spinal	sema6ba
1.24e-61	0.882499	0.59	0.355	3.35e-57	Neural progenitor - spinal	r3hdm1
1.32e-61	0.992713	0.872	0.804	3.57e-57	Neural progenitor - spinal	robo1
1.44e-61	0.713209	0.825	0.663	3.89e-57	Neural progenitor - spinal	si:dkey-28b4.7
1.8e-61	1.45135	0.275	0.1	4.84e-57	Neural progenitor - spinal	shisa7b
2.48e-61	0.742958	0.548	0.285	6.67e-57	Neural progenitor - spinal	negr1
2.75e-61	1.11816	0.329	0.13	7.4e-57	Neural progenitor - spinal	myo10l1
3.98e-61	0.674479	0.887	0.754	1.07e-56	Neural progenitor - spinal	ubtf
4.03e-61	1.21462	0.441	0.223	1.08e-56	Neural progenitor - spinal	smarcad1b
8.92e-61	0.924438	0.63	0.406	2.4e-56	Neural progenitor - spinal	mlf2
1.17e-60	1.37098	0.28	0.103	3.15e-56	Neural progenitor - spinal	apbb3
1.34e-60	1.38747	0.378	0.172	3.61e-56	Neural progenitor - spinal	lmo1
1.42e-60	1.36392	0.252	0.087	3.82e-56	Neural progenitor - spinal	glra1
1.61e-60	1.02757	0.295	0.11	4.33e-56	Neural progenitor - spinal	gabra1
1.92e-60	1.21624	0.308	0.119	5.16e-56	Neural progenitor - spinal	UNC13A
1.92e-60	1.00476	0.542	0.308	5.18e-56	Neural progenitor - spinal	CYTH2
1.98e-60	0.884592	0.59	0.346	5.33e-56	Neural progenitor - spinal	daam1b
3.07e-60	1.48598	0.331	0.138	8.28e-56	Neural progenitor - spinal	CR847968.1
8.32e-60	1.41417	0.396	0.19	2.24e-55	Neural progenitor - spinal	chn1
9.84e-60	1.25873	0.327	0.134	2.65e-55	Neural progenitor - spinal	rac3b
1.77e-59	0.885431	0.659	0.443	4.77e-55	Neural progenitor - spinal	ptp4a1
2.33e-59	1.37544	0.26	0.092	6.28e-55	Neural progenitor - spinal	lhfpl3
2.52e-59	0.749687	0.771	0.575	6.78e-55	Neural progenitor - spinal	spen
2.62e-59	1.30536	0.287	0.108	7.06e-55	Neural progenitor - spinal	pde4bb
2.9e-59	0.865516	0.357	0.148	7.82e-55	Neural progenitor - spinal	sypa
3.45e-59	0.476373	0.794	0.521	9.31e-55	Neural progenitor - spinal	cspg5a
4.86e-59	1.48066	0.271	0.101	1.31e-54	Neural progenitor - spinal	camsap1a
5.23e-59	1.04595	0.351	0.148	1.41e-54	Neural progenitor - spinal	cacna1ba
5.94e-59	0.847256	0.705	0.501	1.6e-54	Neural progenitor - spinal	spina
7.54e-59	1.27682	0.324	0.133	2.03e-54	Neural progenitor - spinal	parp8
8.18e-59	1.25112	0.324	0.133	2.2e-54	Neural progenitor - spinal	si:ch211-288d18.1
8.21e-59	1.13163	0.412	0.198	2.21e-54	Neural progenitor - spinal	atp6v1h
1.07e-58	1.45319	0.267	0.098	2.89e-54	Neural progenitor - spinal	EML6
1.13e-58	1.18695	0.29	0.109	3.05e-54	Neural progenitor - spinal	sez6l2
1.39e-58	1.02724	0.301	0.115	3.74e-54	Neural progenitor - spinal	galnt9
1.51e-58	1.08054	0.464	0.239	4.07e-54	Neural progenitor - spinal	camk2g2
1.54e-58	0.956478	0.33	0.134	4.15e-54	Neural progenitor - spinal	asic1c
1.56e-58	1.08944	0.458	0.235	4.19e-54	Neural progenitor - spinal	tspan5a
2.04e-58	1.08535	0.457	0.238	5.49e-54	Neural progenitor - spinal	tdg.2
2.59e-58	0.584551	0.886	0.745	6.98e-54	Neural progenitor - spinal	ssbp4
3.16e-58	0.828586	0.689	0.474	8.52e-54	Neural progenitor - spinal	clasp2
3.28e-58	1.19837	0.269	0.097	8.84e-54	Neural progenitor - spinal	NRXN2
3.8e-58	1.50697	0.267	0.099	1.02e-53	Neural progenitor - spinal	mpnd
6.07e-58	0.779156	0.683	0.446	1.64e-53	Neural progenitor - spinal	cdkn1bb
7.45e-58	1.16692	0.419	0.208	2.01e-53	Neural progenitor - spinal	frmd4ba
8.26e-58	0.682382	0.354	0.148	2.23e-53	Neural progenitor - spinal	dlgap3
1.08e-57	0.487314	0.949	0.888	2.91e-53	Neural progenitor - spinal	pfn2
1.31e-57	0.873096	0.447	0.215	3.53e-53	Neural progenitor - spinal	dclk1a
1.33e-57	1.01395	0.416	0.199	3.58e-53	Neural progenitor - spinal	sorbs2a
1.87e-57	1.17185	0.394	0.186	5.03e-53	Neural progenitor - spinal	dchs1b
1.93e-57	1.08736	0.409	0.196	5.19e-53	Neural progenitor - spinal	sgip1b
2.11e-57	1.73004	0.268	0.103	5.67e-53	Neural progenitor - spinal	irx2a
2.17e-57	0.829469	0.381	0.168	5.84e-53	Neural progenitor - spinal	cntn3a.2
4.49e-57	1.35713	0.255	0.091	1.21e-52	Neural progenitor - spinal	jam3a
6.18e-57	0.703315	0.778	0.587	1.66e-52	Neural progenitor - spinal	bahcc1a
8.14e-57	0.639344	0.848	0.72	2.19e-52	Neural progenitor - spinal	ube2e1
1.16e-56	1.01764	0.397	0.184	3.11e-52	Neural progenitor - spinal	l1cama
1.31e-56	1.13766	0.552	0.329	3.54e-52	Neural progenitor - spinal	pou3f1
1.53e-56	1.27266	0.269	0.1	4.13e-52	Neural progenitor - spinal	nptnb
1.75e-56	1.38399	0.305	0.126	4.72e-52	Neural progenitor - spinal	gnb2
1.87e-56	1.33589	0.265	0.098	5.03e-52	Neural progenitor - spinal	sh3gl2a
2.94e-56	1.35581	0.25	0.09	7.93e-52	Neural progenitor - spinal	scn8ab
3.64e-56	0.869891	0.641	0.433	9.8e-52	Neural progenitor - spinal	tmed7
4.27e-56	1.1913	0.387	0.186	1.15e-51	Neural progenitor - spinal	atp6v1d
4.42e-56	1.92779	0.277	0.113	1.19e-51	Neural progenitor - spinal	barhl2
4.9e-56	0.310142	1	0.999	1.32e-51	Neural progenitor - spinal	cirbpb
4.98e-56	1.14057	0.502	0.291	1.34e-51	Neural progenitor - spinal	trim8b
5.61e-56	1.24405	0.294	0.116	1.51e-51	Neural progenitor - spinal	jph3
9.74e-56	1.18201	0.367	0.169	2.62e-51	Neural progenitor - spinal	islr2
1.1e-55	1.35894	0.25	0.09	2.97e-51	Neural progenitor - spinal	cacng8b
1.29e-55	1.20194	0.391	0.19	3.48e-51	Neural progenitor - spinal	ap3s2
1.32e-55	1.25175	0.287	0.112	3.56e-51	Neural progenitor - spinal	spega
1.37e-55	1.42462	0.264	0.099	3.69e-51	Neural progenitor - spinal	CR759927.3
1.52e-55	1.10264	0.325	0.135	4.1e-51	Neural progenitor - spinal	dagla
2.15e-55	1.22894	0.403	0.201	5.8e-51	Neural progenitor - spinal	zc2hc1a
2.3e-55	0.679193	0.797	0.637	6.21e-51	Neural progenitor - spinal	cnot6a
3.34e-55	1.41252	0.3	0.124	9e-51	Neural progenitor - spinal	rheb
3.61e-55	1.80367	0.253	0.095	9.73e-51	Neural progenitor - spinal	zgc:162707
6.12e-55	1.08895	0.444	0.231	1.65e-50	Neural progenitor - spinal	ldb1b
6.21e-55	1.45598	0.271	0.105	1.67e-50	Neural progenitor - spinal	chmp5a
7.06e-55	0.637701	0.781	0.569	1.9e-50	Neural progenitor - spinal	magi1b
9.99e-55	0.955035	0.404	0.191	2.69e-50	Neural progenitor - spinal	fnbp1a
1e-54	1.46072	0.276	0.109	2.69e-50	Neural progenitor - spinal	pbrm1
1.49e-54	0.690505	0.794	0.626	4e-50	Neural progenitor - spinal	rnf44
1.52e-54	1.26461	0.338	0.15	4.1e-50	Neural progenitor - spinal	hdlbpb
1.56e-54	0.900958	0.596	0.375	4.19e-50	Neural progenitor - spinal	mapre2
1.67e-54	0.759147	0.731	0.55	4.51e-50	Neural progenitor - spinal	ss18
1.74e-54	1.73807	0.275	0.111	4.68e-50	Neural progenitor - spinal	tiam1a
2.28e-54	0.675419	0.781	0.582	6.14e-50	Neural progenitor - spinal	dpf3
2.4e-54	0.963317	0.52	0.301	6.47e-50	Neural progenitor - spinal	ip6k2a
3.35e-54	0.667505	0.376	0.168	9.03e-50	Neural progenitor - spinal	csmd2
4.01e-54	0.557239	0.34	0.145	1.08e-49	Neural progenitor - spinal	GRIK2
4.14e-54	0.579457	0.399	0.184	1.11e-49	Neural progenitor - spinal	TMEM8B
7.71e-54	0.787906	0.651	0.43	2.08e-49	Neural progenitor - spinal	ube2g1a
1.06e-53	1.06365	0.292	0.118	2.87e-49	Neural progenitor - spinal	clstn2
1.11e-53	1.29235	0.298	0.123	2.98e-49	Neural progenitor - spinal	osbpl2a
1.12e-53	0.823988	0.566	0.337	3.03e-49	Neural progenitor - spinal	fzd3a
1.38e-53	1.04442	0.541	0.327	3.72e-49	Neural progenitor - spinal	adarb1b
1.48e-53	0.770935	0.706	0.479	3.98e-49	Neural progenitor - spinal	gdf11
2.68e-53	0.819014	0.359	0.158	7.22e-49	Neural progenitor - spinal	tenm1
3.14e-53	0.680936	0.758	0.563	8.45e-49	Neural progenitor - spinal	elocb
3.14e-53	1.36645	0.265	0.102	8.46e-49	Neural progenitor - spinal	lrp3
3.56e-53	1.24224	0.283	0.112	9.58e-49	Neural progenitor - spinal	rab6bb
3.81e-53	1.15806	0.291	0.117	1.03e-48	Neural progenitor - spinal	znrf1
4.68e-53	0.526015	0.793	0.567	1.26e-48	Neural progenitor - spinal	adgrl3.1
5.34e-53	1.02782	0.477	0.265	1.44e-48	Neural progenitor - spinal	pank1b
5.42e-53	1.25627	0.283	0.113	1.46e-48	Neural progenitor - spinal	ppp1r9bb
5.87e-53	0.978511	0.695	0.502	1.58e-48	Neural progenitor - spinal	nr2f1a
7.17e-53	1.44351	0.26	0.1	1.93e-48	Neural progenitor - spinal	kat2b
7.53e-53	1.33093	0.262	0.1	2.03e-48	Neural progenitor - spinal	mast1b
7.72e-53	1.3312	0.274	0.109	2.08e-48	Neural progenitor - spinal	kctd13
9.78e-53	0.696451	0.751	0.554	2.63e-48	Neural progenitor - spinal	cep170aa
1.17e-52	1.10003	0.424	0.22	3.15e-48	Neural progenitor - spinal	dync1li1
1.22e-52	1.06327	0.437	0.23	3.28e-48	Neural progenitor - spinal	LOC101884589
1.84e-52	0.875855	0.553	0.327	4.95e-48	Neural progenitor - spinal	ccng2
2.39e-52	0.670723	0.805	0.659	6.45e-48	Neural progenitor - spinal	zgc:111986
2.93e-52	1.22849	0.3	0.125	7.9e-48	Neural progenitor - spinal	ppm1e
4.32e-52	1.21746	0.295	0.121	1.16e-47	Neural progenitor - spinal	mapk8ip3
5.44e-52	0.688973	0.456	0.231	1.47e-47	Neural progenitor - spinal	cacna2d2a
5.9e-52	1.26915	0.303	0.129	1.59e-47	Neural progenitor - spinal	nhlh2
7.67e-52	1.25956	0.338	0.155	2.07e-47	Neural progenitor - spinal	prkacab
1.2e-51	0.937356	0.517	0.299	3.24e-47	Neural progenitor - spinal	LOC100331115
1.49e-51	1.3428	0.293	0.123	4.01e-47	Neural progenitor - spinal	mcf2la
2.97e-51	1.1168	0.395	0.196	8.01e-47	Neural progenitor - spinal	mospd1
4.05e-51	0.961412	0.303	0.125	1.09e-46	Neural progenitor - spinal	slc4a10a
4.55e-51	0.972376	0.343	0.154	1.23e-46	Neural progenitor - spinal	soga3a
7.16e-51	1.03464	0.466	0.259	1.93e-46	Neural progenitor - spinal	irf2bp2a
7.92e-51	0.847441	0.761	0.565	2.13e-46	Neural progenitor - spinal	plxna2
9.76e-51	0.87201	0.325	0.14	2.63e-46	Neural progenitor - spinal	pcdh7a
1.17e-50	1.16371	0.284	0.116	3.14e-46	Neural progenitor - spinal	DISP3
1.26e-50	1.69608	0.303	0.135	3.39e-46	Neural progenitor - spinal	znf385a
1.34e-50	0.93125	0.548	0.344	3.61e-46	Neural progenitor - spinal	CDK2AP1
1.63e-50	1.32401	0.309	0.135	4.38e-46	Neural progenitor - spinal	cyhr1
2e-50	0.955065	0.423	0.217	5.38e-46	Neural progenitor - spinal	rnf166
2.32e-50	1.04766	0.475	0.27	6.24e-46	Neural progenitor - spinal	wdfy3
2.55e-50	0.855519	0.589	0.38	6.86e-46	Neural progenitor - spinal	fam168b
3.8e-50	0.903095	0.454	0.24	1.02e-45	Neural progenitor - spinal	madd
4.92e-50	0.591772	0.868	0.734	1.33e-45	Neural progenitor - spinal	mbd3b
6.04e-50	0.370474	0.991	0.976	1.63e-45	Neural progenitor - spinal	atrx
8.47e-50	0.961876	0.416	0.213	2.28e-45	Neural progenitor - spinal	abcc5
9.82e-50	1.36129	0.281	0.117	2.65e-45	Neural progenitor - spinal	ubald1a
1.19e-49	1.03425	0.326	0.147	3.2e-45	Neural progenitor - spinal	necab2
1.57e-49	0.647856	0.368	0.165	4.23e-45	Neural progenitor - spinal	gabbr2
1.61e-49	0.65175	0.831	0.701	4.34e-45	Neural progenitor - spinal	fam32a
2.6e-49	1.01977	0.484	0.28	7e-45	Neural progenitor - spinal	ppme1
3.83e-49	1.14507	0.394	0.203	1.03e-44	Neural progenitor - spinal	FQ377603.1
4.05e-49	0.95331	0.317	0.135	1.09e-44	Neural progenitor - spinal	kcnc1a
4.72e-49	0.773349	0.654	0.455	1.27e-44	Neural progenitor - spinal	mical3a
5.12e-49	0.995871	0.599	0.409	1.38e-44	Neural progenitor - spinal	tox3
5.27e-49	0.972632	0.403	0.204	1.42e-44	Neural progenitor - spinal	sorcs2
5.95e-49	1.29328	0.324	0.15	1.6e-44	Neural progenitor - spinal	hmgxb4a
6.76e-49	1.1246	0.344	0.161	1.82e-44	Neural progenitor - spinal	hrasa
7.01e-49	1.16665	0.307	0.135	1.89e-44	Neural progenitor - spinal	cdr2l
7.09e-49	1.13308	0.258	0.1	1.91e-44	Neural progenitor - spinal	vsnl1a
7.31e-49	1.03891	0.365	0.175	1.97e-44	Neural progenitor - spinal	si:dkey-51a16.9
7.94e-49	0.85299	0.465	0.251	2.14e-44	Neural progenitor - spinal	atp6ap2
8.18e-49	1.11299	0.289	0.121	2.2e-44	Neural progenitor - spinal	rgs7a
8.81e-49	0.742587	0.648	0.432	2.37e-44	Neural progenitor - spinal	plekha6
1.59e-48	0.956022	0.309	0.133	4.29e-44	Neural progenitor - spinal	vsnl1b
1.66e-48	0.712531	0.804	0.688	4.47e-44	Neural progenitor - spinal	ywhaz
2.09e-48	1.0548	0.352	0.166	5.63e-44	Neural progenitor - spinal	si:dkey-217l24.1
2.34e-48	0.497065	0.822	0.63	6.29e-44	Neural progenitor - spinal	blmh
2.41e-48	1.15926	0.336	0.158	6.49e-44	Neural progenitor - spinal	dixdc1a
2.52e-48	1.16427	0.275	0.114	6.8e-44	Neural progenitor - spinal	gadd45ga
3.17e-48	0.728678	0.701	0.517	8.54e-44	Neural progenitor - spinal	ube2d1b
3.55e-48	0.91774	0.36	0.169	9.58e-44	Neural progenitor - spinal	SEMA4F
3.56e-48	0.457711	0.281	0.113	9.59e-44	Neural progenitor - spinal	ptprdb
3.57e-48	0.936489	0.493	0.285	9.61e-44	Neural progenitor - spinal	ago4
5.4e-48	0.8642	0.548	0.341	1.45e-43	Neural progenitor - spinal	rnf146
6.31e-48	0.896257	0.569	0.369	1.7e-43	Neural progenitor - spinal	znf576.1
6.76e-48	0.840892	0.466	0.258	1.82e-43	Neural progenitor - spinal	atp1b3b
8.95e-48	0.748566	0.717	0.541	2.41e-43	Neural progenitor - spinal	arid1b
1.26e-47	0.987424	0.504	0.306	3.39e-43	Neural progenitor - spinal	btbd10a
1.32e-47	0.889955	0.396	0.196	3.55e-43	Neural progenitor - spinal	ttyh1
1.9e-47	1.09483	0.353	0.17	5.12e-43	Neural progenitor - spinal	inpp4aa
2.38e-47	0.931172	0.283	0.117	6.41e-43	Neural progenitor - spinal	myrip
3.28e-47	0.720583	0.658	0.459	8.84e-43	Neural progenitor - spinal	clip2
3.48e-47	1.3081	0.258	0.105	9.38e-43	Neural progenitor - spinal	morn4
4.73e-47	1.00262	0.356	0.171	1.27e-42	Neural progenitor - spinal	ano8b
5.91e-47	1.13087	0.309	0.139	1.59e-42	Neural progenitor - spinal	creb3l3l
8.88e-47	1.04238	0.283	0.118	2.39e-42	Neural progenitor - spinal	prkar1b
1.1e-46	0.72763	0.661	0.457	2.95e-42	Neural progenitor - spinal	fmnl2b
1.18e-46	1.15537	0.324	0.151	3.18e-42	Neural progenitor - spinal	cdk5
2.24e-46	0.76018	0.622	0.417	6.03e-42	Neural progenitor - spinal	fbxl6
2.96e-46	0.951803	0.449	0.245	7.97e-42	Neural progenitor - spinal	gnal
3.1e-46	1.11188	0.334	0.158	8.35e-42	Neural progenitor - spinal	fbxo45
4.04e-46	0.900861	0.309	0.135	1.09e-41	Neural progenitor - spinal	ksr2
5.09e-46	0.740826	0.575	0.357	1.37e-41	Neural progenitor - spinal	ttyh3b
5.59e-46	1.34304	0.372	0.198	1.51e-41	Neural progenitor - spinal	lhx2b
6.58e-46	0.873831	0.382	0.189	1.77e-41	Neural progenitor - spinal	fam184b
6.98e-46	1.29039	0.265	0.111	1.88e-41	Neural progenitor - spinal	CACNA2D1
1.01e-45	0.983291	0.481	0.283	2.73e-41	Neural progenitor - spinal	cbx6b
1.14e-45	1.03921	0.418	0.229	3.08e-41	Neural progenitor - spinal	trappc5
1.24e-45	1.14967	0.31	0.142	3.34e-41	Neural progenitor - spinal	slco5a1b
1.41e-45	0.541851	0.709	0.501	3.79e-41	Neural progenitor - spinal	efna2a
1.68e-45	1.06854	0.257	0.103	4.53e-41	Neural progenitor - spinal	BX649481.1
1.77e-45	0.949732	0.505	0.304	4.76e-41	Neural progenitor - spinal	znf532
2.03e-45	1.00591	0.295	0.129	5.47e-41	Neural progenitor - spinal	elfn2a
3e-45	0.871292	0.337	0.161	8.09e-41	Neural progenitor - spinal	CU638714.1
3.24e-45	0.879993	0.315	0.141	8.74e-41	Neural progenitor - spinal	grin1a
3.48e-45	1.16814	0.274	0.117	9.39e-41	Neural progenitor - spinal	atp6ap1a
3.87e-45	1.12883	0.252	0.102	1.04e-40	Neural progenitor - spinal	cnih2
5.03e-45	0.897817	0.482	0.28	1.36e-40	Neural progenitor - spinal	si:dkey-46i9.1
5.24e-45	0.923613	0.43	0.232	1.41e-40	Neural progenitor - spinal	frmpd1b
6.52e-45	0.830782	0.439	0.232	1.76e-40	Neural progenitor - spinal	dusp8a
8.07e-45	0.36075	0.98	0.959	2.17e-40	Neural progenitor - spinal	ywhaqb
1.06e-44	1.11341	0.283	0.122	2.86e-40	Neural progenitor - spinal	neurl1aa
1.17e-44	1.01232	0.3	0.134	3.15e-40	Neural progenitor - spinal	slc25a22a
1.47e-44	1.01457	0.294	0.129	3.96e-40	Neural progenitor - spinal	apba1a
1.67e-44	0.883524	0.55	0.359	4.49e-40	Neural progenitor - spinal	dap
1.68e-44	0.761806	0.586	0.374	4.54e-40	Neural progenitor - spinal	stox2b
1.81e-44	1.24001	0.3	0.139	4.89e-40	Neural progenitor - spinal	prr5a
2.15e-44	1.21501	0.293	0.133	5.79e-40	Neural progenitor - spinal	tprn
2.36e-44	0.68602	0.797	0.642	6.36e-40	Neural progenitor - spinal	runx1t1
2.71e-44	1.13447	0.281	0.121	7.31e-40	Neural progenitor - spinal	ribc1
2.91e-44	0.595635	0.9	0.824	7.85e-40	Neural progenitor - spinal	hmgn3
3.02e-44	0.747663	0.642	0.457	8.12e-40	Neural progenitor - spinal	rbfox2
7.2e-44	0.577518	0.811	0.678	1.94e-39	Neural progenitor - spinal	dynlrb1
7.37e-44	0.618429	0.767	0.621	1.99e-39	Neural progenitor - spinal	pak2b
9.19e-44	0.66191	0.743	0.586	2.48e-39	Neural progenitor - spinal	mdh1aa
1.18e-43	0.746003	0.617	0.419	3.18e-39	Neural progenitor - spinal	shoc2
1.51e-43	0.310352	1	0.995	4.06e-39	Neural progenitor - spinal	fkbp1aa
1.66e-43	0.891113	0.516	0.32	4.47e-39	Neural progenitor - spinal	arhgap35b
1.69e-43	0.433006	0.437	0.227	4.56e-39	Neural progenitor - spinal	luzp2
1.7e-43	0.438121	0.945	0.892	4.57e-39	Neural progenitor - spinal	baz2ba
1.8e-43	1.1864	0.414	0.23	4.85e-39	Neural progenitor - spinal	pde4d
2.66e-43	0.425893	0.418	0.208	7.16e-39	Neural progenitor - spinal	nlgn2a
3.42e-43	0.402543	0.97	0.93	9.22e-39	Neural progenitor - spinal	ube2e3
4.08e-43	0.433935	0.886	0.706	1.1e-38	Neural progenitor - spinal	BX284638.1
5.75e-43	1.23325	0.274	0.12	1.55e-38	Neural progenitor - spinal	pex5
6.49e-43	0.756448	0.567	0.364	1.75e-38	Neural progenitor - spinal	exoc6
6.79e-43	0.931723	0.452	0.262	1.83e-38	Neural progenitor - spinal	chmp4ba
9.95e-43	0.480783	0.906	0.818	2.68e-38	Neural progenitor - spinal	sox11b
1.14e-42	0.544682	0.491	0.27	3.08e-38	Neural progenitor - spinal	adgrb3
1.48e-42	1.13306	0.316	0.151	3.98e-38	Neural progenitor - spinal	mapk4
1.52e-42	0.634711	0.771	0.626	4.1e-38	Neural progenitor - spinal	igdcc3
4.34e-42	0.726446	0.449	0.245	1.17e-37	Neural progenitor - spinal	gpm6ba
4.75e-42	0.849285	0.291	0.129	1.28e-37	Neural progenitor - spinal	clstn3
6.46e-42	1.20307	0.274	0.122	1.74e-37	Neural progenitor - spinal	larp6a
7.02e-42	0.860539	0.527	0.341	1.89e-37	Neural progenitor - spinal	ptp4a2a
7.03e-42	0.892756	0.465	0.262	1.89e-37	Neural progenitor - spinal	pcbp4
8.27e-42	1.25027	0.257	0.111	2.23e-37	Neural progenitor - spinal	LOC100000890
1.08e-41	0.62371	0.773	0.641	2.92e-37	Neural progenitor - spinal	brk1
1.17e-41	0.507292	0.88	0.792	3.15e-37	Neural progenitor - spinal	hnrnpua
1.34e-41	0.943394	0.421	0.236	3.61e-37	Neural progenitor - spinal	fam177a1
1.75e-41	0.55708	0.332	0.155	4.71e-37	Neural progenitor - spinal	olfm2a
1.75e-41	0.418515	0.97	0.919	4.73e-37	Neural progenitor - spinal	sumo2b
2.15e-41	1.00091	0.303	0.141	5.8e-37	Neural progenitor - spinal	ATP9A
3.12e-41	0.76819	0.602	0.415	8.41e-37	Neural progenitor - spinal	dctn3
3.69e-41	1.0187	0.335	0.168	9.94e-37	Neural progenitor - spinal	rfx1a
3.73e-41	1.13997	0.295	0.141	1.01e-36	Neural progenitor - spinal	rbfox3b
4.08e-41	1.18134	0.279	0.127	1.1e-36	Neural progenitor - spinal	kdm7aa
7.25e-41	0.979936	0.792	0.713	1.95e-36	Neural progenitor - spinal	plxna1a
8.65e-41	0.967957	0.332	0.161	2.33e-36	Neural progenitor - spinal	sox12
1.25e-40	0.926897	0.27	0.118	3.38e-36	Neural progenitor - spinal	lnx1
1.61e-40	0.792572	0.539	0.342	4.34e-36	Neural progenitor - spinal	wrb
2.04e-40	0.754727	0.58	0.393	5.5e-36	Neural progenitor - spinal	zfand5b
2.3e-40	0.273611	1	0.997	6.2e-36	Neural progenitor - spinal	khdrbs1a
2.45e-40	0.681937	0.657	0.467	6.6e-36	Neural progenitor - spinal	polb
2.57e-40	0.547857	0.721	0.534	6.92e-36	Neural progenitor - spinal	arl6ip1
3.24e-40	0.745341	0.631	0.451	8.73e-36	Neural progenitor - spinal	cdc42
3.34e-40	0.878149	0.499	0.314	9e-36	Neural progenitor - spinal	rab11a
3.53e-40	0.501502	0.882	0.79	9.51e-36	Neural progenitor - spinal	nfyba
4.28e-40	1.20417	0.283	0.132	1.15e-35	Neural progenitor - spinal	vamp4
4.29e-40	0.83941	0.498	0.306	1.15e-35	Neural progenitor - spinal	hk1
6.53e-40	1.06725	0.263	0.116	1.76e-35	Neural progenitor - spinal	LO018303.1
9.33e-40	1.03195	0.376	0.203	2.51e-35	Neural progenitor - spinal	ifrd1
1.03e-39	0.791007	0.5	0.304	2.77e-35	Neural progenitor - spinal	ubtd2
1.23e-39	0.568552	0.726	0.562	3.3e-35	Neural progenitor - spinal	camk2g1
2.09e-39	0.499822	0.848	0.764	5.63e-35	Neural progenitor - spinal	atf7ip
2.35e-39	1.10167	0.254	0.111	6.34e-35	Neural progenitor - spinal	olfm1a
2.46e-39	1.15762	0.286	0.134	6.62e-35	Neural progenitor - spinal	epb41l4a
2.63e-39	1.00775	0.34	0.173	7.07e-35	Neural progenitor - spinal	scai
3.57e-39	0.732584	0.578	0.391	9.6e-35	Neural progenitor - spinal	triob
6.34e-39	1.01214	0.298	0.141	1.71e-34	Neural progenitor - spinal	dok4
6.96e-39	1.00374	0.25	0.109	1.87e-34	Neural progenitor - spinal	BX072554.1
7.21e-39	0.662857	0.681	0.515	1.94e-34	Neural progenitor - spinal	nsd3
7.57e-39	0.724079	0.663	0.477	2.04e-34	Neural progenitor - spinal	pou3f3b
7.93e-39	0.800263	0.523	0.335	2.14e-34	Neural progenitor - spinal	otud5a
8.22e-39	1.05602	0.321	0.161	2.21e-34	Neural progenitor - spinal	flot2b
9.59e-39	0.472911	0.888	0.811	2.58e-34	Neural progenitor - spinal	smarce1
2e-38	0.683369	0.341	0.166	5.39e-34	Neural progenitor - spinal	atp6v0a1b
2.04e-38	1.20984	0.258	0.117	5.5e-34	Neural progenitor - spinal	ankra2
2.12e-38	0.967359	0.361	0.192	5.72e-34	Neural progenitor - spinal	maco1a
2.85e-38	0.74724	0.612	0.445	7.68e-34	Neural progenitor - spinal	txndc9
3.2e-38	0.562709	0.352	0.175	8.62e-34	Neural progenitor - spinal	frmpd3
5.84e-38	0.621336	0.424	0.238	1.57e-33	Neural progenitor - spinal	hsp90aa1.2
5.91e-38	0.859159	0.398	0.222	1.59e-33	Neural progenitor - spinal	kctd17
6.52e-38	0.813356	0.474	0.287	1.76e-33	Neural progenitor - spinal	cdc34b
7.52e-38	1.00107	0.378	0.211	2.02e-33	Neural progenitor - spinal	memo1
7.61e-38	1.01611	0.285	0.134	2.05e-33	Neural progenitor - spinal	rgs17
9.15e-38	1.0818	0.335	0.174	2.47e-33	Neural progenitor - spinal	si:ch211-260e23.9
1.05e-37	0.853848	0.517	0.334	2.83e-33	Neural progenitor - spinal	fam107b
1.09e-37	0.361604	0.972	0.897	2.94e-33	Neural progenitor - spinal	kdm6ba
1.16e-37	0.729184	0.59	0.416	3.13e-33	Neural progenitor - spinal	ssbp3b
1.44e-37	0.4394	0.931	0.876	3.88e-33	Neural progenitor - spinal	ube2d2
1.5e-37	0.706093	0.57	0.387	4.04e-33	Neural progenitor - spinal	mri1
1.87e-37	0.591105	0.699	0.512	5.03e-33	Neural progenitor - spinal	mex3b
1.96e-37	0.708611	0.514	0.324	5.27e-33	Neural progenitor - spinal	cited4b
2.32e-37	1.11951	0.252	0.112	6.26e-33	Neural progenitor - spinal	camsap3
2.89e-37	0.626111	0.664	0.477	7.8e-33	Neural progenitor - spinal	atp8a1
3.11e-37	0.942172	0.25	0.11	8.38e-33	Neural progenitor - spinal	si:ch211-117c9.5
3.97e-37	0.942994	0.399	0.229	1.07e-32	Neural progenitor - spinal	si:dkey-46a10.3
5.5e-37	1.27519	0.417	0.253	1.48e-32	Neural progenitor - spinal	alcama
5.65e-37	0.563953	0.9	0.84	1.52e-32	Neural progenitor - spinal	znf423
7.69e-37	0.966206	0.37	0.203	2.07e-32	Neural progenitor - spinal	tmbim4
1.2e-36	0.886166	0.403	0.229	3.24e-32	Neural progenitor - spinal	ypel1
1.23e-36	1.04392	0.326	0.17	3.31e-32	Neural progenitor - spinal	csrnp2
1.52e-36	1.34743	0.283	0.139	4.09e-32	Neural progenitor - spinal	irx3b
1.57e-36	0.668901	0.671	0.5	4.24e-32	Neural progenitor - spinal	ptbp3
1.72e-36	0.997303	0.343	0.182	4.64e-32	Neural progenitor - spinal	ulk1b
1.72e-36	0.557243	0.797	0.686	4.64e-32	Neural progenitor - spinal	rhoab
1.77e-36	0.715991	0.552	0.368	4.76e-32	Neural progenitor - spinal	ptbp2b
1.92e-36	0.795878	0.42	0.241	5.16e-32	Neural progenitor - spinal	rnf130
2.55e-36	0.913738	0.344	0.181	6.86e-32	Neural progenitor - spinal	si:dkey-28b4.8
3.79e-36	0.641134	0.673	0.525	1.02e-31	Neural progenitor - spinal	si:ch211-262e15.1
4.12e-36	1.10267	0.282	0.136	1.11e-31	Neural progenitor - spinal	si:ch73-389b16.2
4.51e-36	0.758174	0.448	0.26	1.22e-31	Neural progenitor - spinal	abca1a
4.72e-36	0.996328	0.318	0.163	1.27e-31	Neural progenitor - spinal	trim3b
6.28e-36	0.824328	0.537	0.368	1.69e-31	Neural progenitor - spinal	ddx6
7.13e-36	0.990921	0.307	0.154	1.92e-31	Neural progenitor - spinal	CABZ01086877.1
1.05e-35	0.346075	0.975	0.927	2.82e-31	Neural progenitor - spinal	hnrnpub
1.11e-35	0.785557	0.45	0.269	2.98e-31	Neural progenitor - spinal	klc1a
1.13e-35	0.867382	0.407	0.237	3.06e-31	Neural progenitor - spinal	stam
1.27e-35	0.968438	0.351	0.191	3.42e-31	Neural progenitor - spinal	ttc5
1.6e-35	0.960407	0.345	0.185	4.32e-31	Neural progenitor - spinal	ptpn4b
1.63e-35	1.65016	0.641	0.519	4.38e-31	Neural progenitor - spinal	robo3
2.2e-35	0.74944	0.554	0.382	5.93e-31	Neural progenitor - spinal	vapb
2.26e-35	0.282732	0.233	0.452	6.1e-31	Neural progenitor - spinal	bnc2
3.18e-35	0.695743	0.632	0.479	8.55e-31	Neural progenitor - spinal	mapk6
3.5e-35	0.699121	0.291	0.138	9.43e-31	Neural progenitor - spinal	nrg2b
4e-35	0.68767	0.656	0.501	1.08e-30	Neural progenitor - spinal	dpf2l
4.99e-35	0.650258	0.649	0.488	1.34e-30	Neural progenitor - spinal	zfr
7.22e-35	0.658773	0.416	0.232	1.94e-30	Neural progenitor - spinal	ntrk3a
7.38e-35	0.77803	0.52	0.345	1.99e-30	Neural progenitor - spinal	msl2b
8.86e-35	0.647672	0.593	0.408	2.39e-30	Neural progenitor - spinal	afap1
9.98e-35	1.14794	0.255	0.12	2.69e-30	Neural progenitor - spinal	zgc:110329
1.04e-34	0.943932	0.355	0.195	2.81e-30	Neural progenitor - spinal	sh3glb2b
1.14e-34	1.09318	0.259	0.122	3.06e-30	Neural progenitor - spinal	zbtb10
1.28e-34	0.807286	0.449	0.275	3.45e-30	Neural progenitor - spinal	cmip
1.28e-34	0.693291	0.443	0.264	3.46e-30	Neural progenitor - spinal	lima1a
1.32e-34	0.724827	0.55	0.383	3.57e-30	Neural progenitor - spinal	ankrd52a
1.32e-34	0.697533	0.621	0.462	3.57e-30	Neural progenitor - spinal	si:dkeyp-113d7.10
1.64e-34	0.421432	0.845	0.707	4.43e-30	Neural progenitor - spinal	agap3
1.72e-34	0.876814	0.338	0.179	4.63e-30	Neural progenitor - spinal	abca3b
1.84e-34	0.697979	0.569	0.397	4.96e-30	Neural progenitor - spinal	grb2b
2.03e-34	0.634824	0.391	0.22	5.48e-30	Neural progenitor - spinal	cdh4
2.1e-34	0.349153	0.976	0.955	5.65e-30	Neural progenitor - spinal	ywhaba
2.51e-34	0.424033	0.907	0.8	6.75e-30	Neural progenitor - spinal	si:ch211-196l7.4
2.63e-34	0.449016	0.39	0.215	7.08e-30	Neural progenitor - spinal	grid2
2.65e-34	0.724554	0.418	0.238	7.13e-30	Neural progenitor - spinal	myo16
2.68e-34	0.692887	0.531	0.348	7.23e-30	Neural progenitor - spinal	camsap2a
3.48e-34	1.12028	0.257	0.121	9.37e-30	Neural progenitor - spinal	katnal1
3.5e-34	0.960698	0.512	0.335	9.44e-30	Neural progenitor - spinal	pknox2
3.72e-34	0.808428	0.503	0.332	1e-29	Neural progenitor - spinal	dnajb6a
4.16e-34	0.780111	0.35	0.187	1.12e-29	Neural progenitor - spinal	eno1a
5.4e-34	0.642682	0.699	0.556	1.45e-29	Neural progenitor - spinal	pou2f1b
5.46e-34	0.406187	0.884	0.768	1.47e-29	Neural progenitor - spinal	si:ch211-133n4.4
5.78e-34	0.794123	0.409	0.235	1.56e-29	Neural progenitor - spinal	cdc42bpab
7.24e-34	0.646339	0.564	0.38	1.95e-29	Neural progenitor - spinal	man2a2
7.57e-34	0.81859	0.327	0.17	2.04e-29	Neural progenitor - spinal	rhobtb4
8.12e-34	0.637779	0.337	0.173	2.19e-29	Neural progenitor - spinal	cadpsa
8.15e-34	0.869035	0.402	0.235	2.2e-29	Neural progenitor - spinal	kif21b
9.43e-34	0.756827	0.263	0.124	2.54e-29	Neural progenitor - spinal	kcnd2
1e-33	0.702582	0.597	0.434	2.7e-29	Neural progenitor - spinal	csnk1da
1.01e-33	0.548147	0.735	0.6	2.73e-29	Neural progenitor - spinal	tle2a
1.11e-33	0.45679	0.878	0.791	3e-29	Neural progenitor - spinal	nono
1.22e-33	0.70887	0.544	0.371	3.3e-29	Neural progenitor - spinal	tcf20
1.34e-33	1.13266	0.255	0.121	3.6e-29	Neural progenitor - spinal	rgs7b
1.49e-33	0.452468	0.306	0.151	4.03e-29	Neural progenitor - spinal	camk2n1a
1.77e-33	1.114	0.337	0.189	4.77e-29	Neural progenitor - spinal	ebf1b
1.81e-33	1.00209	0.319	0.171	4.87e-29	Neural progenitor - spinal	pdik1l
1.81e-33	0.869157	0.384	0.219	4.88e-29	Neural progenitor - spinal	sgce
1.82e-33	0.968018	0.315	0.164	4.9e-29	Neural progenitor - spinal	grk5l
2.23e-33	0.738706	0.629	0.474	6e-29	Neural progenitor - spinal	oip5-as1
2.4e-33	1.10899	0.252	0.12	6.47e-29	Neural progenitor - spinal	fam89b
4.02e-33	0.80621	0.472	0.308	1.08e-28	Neural progenitor - spinal	gpatch11
4.17e-33	0.314316	0.43	0.244	1.12e-28	Neural progenitor - spinal	IGLON5
6.54e-33	0.625694	0.45	0.267	1.76e-28	Neural progenitor - spinal	nrg3b
1.17e-32	0.693547	0.459	0.282	3.16e-28	Neural progenitor - spinal	schip1
1.3e-32	0.917135	0.329	0.177	3.51e-28	Neural progenitor - spinal	hrasb
2.04e-32	0.637413	0.578	0.404	5.49e-28	Neural progenitor - spinal	zmiz2
2.22e-32	0.940831	0.48	0.326	5.97e-28	Neural progenitor - spinal	cblb
2.49e-32	0.745601	0.49	0.321	6.7e-28	Neural progenitor - spinal	ppp3r1b
3.04e-32	0.670362	0.5	0.319	8.18e-28	Neural progenitor - spinal	cdc42ep4a
3.15e-32	0.902254	0.377	0.22	8.49e-28	Neural progenitor - spinal	gbp
3.52e-32	0.392679	0.853	0.742	9.48e-28	Neural progenitor - spinal	tmpob
3.57e-32	0.79889	0.471	0.306	9.63e-28	Neural progenitor - spinal	hnrnpr
3.6e-32	0.703788	0.457	0.279	9.7e-28	Neural progenitor - spinal	kdm2bb
4e-32	0.468456	0.812	0.699	1.08e-27	Neural progenitor - spinal	meaf6
4.46e-32	0.740503	0.276	0.134	1.2e-27	Neural progenitor - spinal	znf804a
4.64e-32	0.802295	0.497	0.336	1.25e-27	Neural progenitor - spinal	map4k4
6.25e-32	0.870879	0.382	0.224	1.68e-27	Neural progenitor - spinal	rab41
6.3e-32	0.747116	0.511	0.349	1.7e-27	Neural progenitor - spinal	tbcb
7.57e-32	0.905293	0.337	0.184	2.04e-27	Neural progenitor - spinal	rfx3
8.13e-32	1.07606	0.275	0.139	2.19e-27	Neural progenitor - spinal	atg101
8.26e-32	0.377859	0.924	0.855	2.23e-27	Neural progenitor - spinal	kmt2cb
8.91e-32	1.11154	0.251	0.121	2.4e-27	Neural progenitor - spinal	mark1
8.97e-32	0.882402	0.369	0.213	2.42e-27	Neural progenitor - spinal	si:dkeyp-118b1.2
1.28e-31	1.3782	0.592	0.476	3.45e-27	Neural progenitor - spinal	foxp2
1.41e-31	0.752069	0.65	0.517	3.8e-27	Neural progenitor - spinal	cox6b1
1.47e-31	0.977044	0.255	0.123	3.96e-27	Neural progenitor - spinal	mapkbp1
1.63e-31	0.775806	0.333	0.178	4.39e-27	Neural progenitor - spinal	dnm1a
2.39e-31	0.849795	0.392	0.235	6.43e-27	Neural progenitor - spinal	opa1
3.02e-31	0.640074	0.364	0.2	8.14e-27	Neural progenitor - spinal	grik5
3.45e-31	0.546624	0.758	0.633	9.3e-27	Neural progenitor - spinal	znf827
3.5e-31	0.727859	0.407	0.24	9.41e-27	Neural progenitor - spinal	GARNL3
3.85e-31	0.683618	0.326	0.172	1.04e-26	Neural progenitor - spinal	camk2b1
5.16e-31	0.909257	0.372	0.22	1.39e-26	Neural progenitor - spinal	brd1a
5.28e-31	0.656082	0.6	0.442	1.42e-26	Neural progenitor - spinal	dynlt3
5.92e-31	0.561633	0.484	0.298	1.59e-26	Neural progenitor - spinal	tnika
8.65e-31	0.656061	0.583	0.426	2.33e-26	Neural progenitor - spinal	epc1b
1.02e-30	0.976518	0.3	0.159	2.73e-26	Neural progenitor - spinal	kif1bp
1.18e-30	0.927025	0.257	0.126	3.17e-26	Neural progenitor - spinal	CR381647.1
1.23e-30	0.581075	0.483	0.302	3.32e-26	Neural progenitor - spinal	mkrn1
2.02e-30	1.10924	0.258	0.13	5.44e-26	Neural progenitor - spinal	zgc:174877
2.09e-30	0.879288	0.314	0.17	5.63e-26	Neural progenitor - spinal	dcun1d4
2.32e-30	0.888143	0.286	0.148	6.25e-26	Neural progenitor - spinal	chchd6a
2.96e-30	0.866274	0.316	0.17	7.97e-26	Neural progenitor - spinal	cib2
3.08e-30	0.795411	0.354	0.2	8.29e-26	Neural progenitor - spinal	ADGRL3
3.1e-30	0.819589	0.407	0.251	8.34e-26	Neural progenitor - spinal	pdzd11
3.21e-30	0.625965	0.539	0.365	8.65e-26	Neural progenitor - spinal	tnikb
3.51e-30	0.729265	0.563	0.41	9.45e-26	Neural progenitor - spinal	cnp
3.92e-30	0.87001	0.291	0.151	1.06e-25	Neural progenitor - spinal	TRIM67
4.95e-30	0.852987	0.409	0.254	1.33e-25	Neural progenitor - spinal	nmt2
5.04e-30	0.747829	0.503	0.347	1.36e-25	Neural progenitor - spinal	si:dkey-19e4.5
6.53e-30	0.853148	0.274	0.138	1.76e-25	Neural progenitor - spinal	mb21d2
7.65e-30	0.431101	0.944	0.875	2.06e-25	Neural progenitor - spinal	bahcc1b
7.8e-30	0.780952	0.446	0.284	2.1e-25	Neural progenitor - spinal	rab1ba
9.46e-30	0.971891	0.305	0.163	2.55e-25	Neural progenitor - spinal	spock2
9.56e-30	0.91746	0.332	0.188	2.57e-25	Neural progenitor - spinal	atp6v1ba
1.06e-29	1.03277	0.298	0.161	2.85e-25	Neural progenitor - spinal	b3galt2
1.1e-29	0.948327	0.275	0.142	2.96e-25	Neural progenitor - spinal	pptc7a
1.51e-29	0.368742	0.343	0.188	4.06e-25	Neural progenitor - spinal	lrp1bb
1.55e-29	0.883206	0.359	0.21	4.16e-25	Neural progenitor - spinal	patz1
1.68e-29	1.03916	0.527	0.406	4.53e-25	Neural progenitor - spinal	mab21l1
1.74e-29	0.857415	0.361	0.211	4.68e-25	Neural progenitor - spinal	abhd17aa
2.14e-29	0.7914	0.363	0.211	5.76e-25	Neural progenitor - spinal	chst11
2.3e-29	0.598504	0.571	0.405	6.2e-25	Neural progenitor - spinal	emc10
2.98e-29	0.67684	0.559	0.396	8.03e-25	Neural progenitor - spinal	psd2
3.39e-29	0.777236	0.404	0.248	9.14e-25	Neural progenitor - spinal	lrp12
3.71e-29	0.784804	0.39	0.234	1e-24	Neural progenitor - spinal	pip4p2
3.87e-29	0.348456	0.933	0.86	1.04e-24	Neural progenitor - spinal	kdm1a
4.81e-29	0.805516	0.321	0.178	1.3e-24	Neural progenitor - spinal	pnpla6
5.21e-29	0.775702	0.409	0.253	1.4e-24	Neural progenitor - spinal	fto
6e-29	0.763069	0.424	0.268	1.62e-24	Neural progenitor - spinal	got2b
6.31e-29	0.619745	0.609	0.458	1.7e-24	Neural progenitor - spinal	rcor2
6.55e-29	0.340739	0.935	0.884	1.76e-24	Neural progenitor - spinal	rab10
6.96e-29	0.682883	0.529	0.368	1.87e-24	Neural progenitor - spinal	eif4g3a
7.23e-29	0.70626	0.48	0.319	1.95e-24	Neural progenitor - spinal	ttyh2
9.18e-29	0.908012	0.33	0.189	2.47e-24	Neural progenitor - spinal	enoph1
9.28e-29	0.962567	0.262	0.134	2.5e-24	Neural progenitor - spinal	arl8a
1.17e-28	1.07565	0.266	0.14	3.16e-24	Neural progenitor - spinal	znf710a
1.24e-28	0.753256	0.404	0.249	3.35e-24	Neural progenitor - spinal	clgn
1.66e-28	0.732181	0.45	0.292	4.46e-24	Neural progenitor - spinal	map1lc3b
1.69e-28	0.695904	0.377	0.225	4.56e-24	Neural progenitor - spinal	chl1b
2.1e-28	0.84222	0.378	0.229	5.66e-24	Neural progenitor - spinal	cxxc1a
2.43e-28	0.875108	0.358	0.211	6.55e-24	Neural progenitor - spinal	tmem169a
2.49e-28	0.757524	0.262	0.132	6.71e-24	Neural progenitor - spinal	sgsm2
2.57e-28	0.827686	0.327	0.185	6.93e-24	Neural progenitor - spinal	ndrg3a
2.61e-28	0.80185	0.362	0.214	7.02e-24	Neural progenitor - spinal	pisd
2.81e-28	0.763667	0.416	0.261	7.58e-24	Neural progenitor - spinal	gtf2b
3.27e-28	0.611215	0.64	0.509	8.8e-24	Neural progenitor - spinal	si:ch211-194k22.8
3.35e-28	0.83657	0.326	0.183	9.03e-24	Neural progenitor - spinal	hmbox1a
3.79e-28	0.471595	0.785	0.663	1.02e-23	Neural progenitor - spinal	chd6
4.16e-28	0.93905	0.552	0.407	1.12e-23	Neural progenitor - spinal	id2a
4.76e-28	0.349529	0.945	0.928	1.28e-23	Neural progenitor - spinal	ilf3b
5.1e-28	0.920863	0.315	0.177	1.37e-23	Neural progenitor - spinal	zdhhc17
5.12e-28	0.975304	0.304	0.171	1.38e-23	Neural progenitor - spinal	zmynd8
5.55e-28	1.58398	0.334	0.207	1.49e-23	Neural progenitor - spinal	mcama
6.84e-28	0.586754	0.592	0.427	1.84e-23	Neural progenitor - spinal	dusp19b
7.91e-28	0.932185	0.309	0.174	2.13e-23	Neural progenitor - spinal	oxct1a
9.18e-28	0.878712	0.301	0.166	2.47e-23	Neural progenitor - spinal	gria1a
9.45e-28	0.667958	0.433	0.275	2.54e-23	Neural progenitor - spinal	ppp1r9ba
1.04e-27	0.853232	0.34	0.198	2.79e-23	Neural progenitor - spinal	prkx
1.07e-27	0.434715	0.831	0.743	2.89e-23	Neural progenitor - spinal	ilf2
1.11e-27	0.879965	0.265	0.138	2.98e-23	Neural progenitor - spinal	nudt14
1.26e-27	0.758409	0.425	0.274	3.4e-23	Neural progenitor - spinal	dctn2
1.61e-27	0.62814	0.643	0.507	4.34e-23	Neural progenitor - spinal	hmgb3b
2.1e-27	0.968597	0.466	0.327	5.65e-23	Neural progenitor - spinal	ldb2b
2.36e-27	0.9044	0.253	0.13	6.37e-23	Neural progenitor - spinal	stim1a
2.69e-27	0.922952	0.265	0.139	7.25e-23	Neural progenitor - spinal	atrnl1a
2.72e-27	0.569968	0.448	0.282	7.34e-23	Neural progenitor - spinal	dnmt3ab
3.16e-27	0.489439	0.317	0.175	8.51e-23	Neural progenitor - spinal	slc7a5
3.17e-27	0.346633	0.579	0.394	8.53e-23	Neural progenitor - spinal	tp53inp2
3.26e-27	0.65681	0.486	0.33	8.78e-23	Neural progenitor - spinal	megf8
3.46e-27	0.502643	0.635	0.472	9.31e-23	Neural progenitor - spinal	aif1l
3.51e-27	0.893415	0.295	0.162	9.45e-23	Neural progenitor - spinal	st8sia1
3.53e-27	0.779002	0.385	0.236	9.5e-23	Neural progenitor - spinal	dnajc5ab
3.87e-27	0.745481	0.318	0.178	1.04e-22	Neural progenitor - spinal	nav1b
4.54e-27	0.781214	0.284	0.152	1.22e-22	Neural progenitor - spinal	large2
6.19e-27	0.553167	0.504	0.336	1.67e-22	Neural progenitor - spinal	kif1b
6.45e-27	0.688068	0.575	0.43	1.74e-22	Neural progenitor - spinal	st6gal2a
6.71e-27	0.262695	0.282	0.146	1.81e-22	Neural progenitor - spinal	cntnap2a
6.74e-27	0.421567	0.352	0.197	1.81e-22	Neural progenitor - spinal	dock3
6.86e-27	0.878517	0.325	0.189	1.85e-22	Neural progenitor - spinal	rfxap
7.51e-27	0.315613	0.977	0.955	2.02e-22	Neural progenitor - spinal	si:ch1073-429i10.3.1
8.55e-27	0.859372	0.323	0.186	2.3e-22	Neural progenitor - spinal	limd2
1.17e-26	0.324853	0.575	0.378	3.16e-22	Neural progenitor - spinal	FP016248.1
1.33e-26	0.89033	0.353	0.208	3.58e-22	Neural progenitor - spinal	dclk2a
1.63e-26	0.747271	0.274	0.144	4.4e-22	Neural progenitor - spinal	ppp1r9a
3.15e-26	0.653093	0.396	0.241	8.48e-22	Neural progenitor - spinal	znf219
3.23e-26	0.880659	0.29	0.161	8.69e-22	Neural progenitor - spinal	lgmn
4.16e-26	0.757822	0.453	0.305	1.12e-21	Neural progenitor - spinal	nkain4
4.22e-26	0.880083	0.318	0.185	1.14e-21	Neural progenitor - spinal	commd3
4.68e-26	0.867508	0.342	0.205	1.26e-21	Neural progenitor - spinal	acsbg2
8.35e-26	0.678894	0.386	0.237	2.25e-21	Neural progenitor - spinal	scamp5a
1.42e-25	0.439535	0.741	0.612	3.83e-21	Neural progenitor - spinal	nckap1
2e-25	0.900002	0.307	0.177	5.38e-21	Neural progenitor - spinal	CU695223.1
2.03e-25	0.858135	0.315	0.184	5.47e-21	Neural progenitor - spinal	ccdc28b
2.16e-25	0.519416	0.676	0.552	5.81e-21	Neural progenitor - spinal	ktn1
2.28e-25	0.704355	0.348	0.206	6.13e-21	Neural progenitor - spinal	lrch4
2.65e-25	0.751101	0.72	0.655	7.14e-21	Neural progenitor - spinal	bcl11aa
3.02e-25	0.811253	0.368	0.23	8.14e-21	Neural progenitor - spinal	trib2
3.21e-25	0.483544	0.689	0.54	8.64e-21	Neural progenitor - spinal	tsc22d1
3.78e-25	0.706143	0.448	0.302	1.02e-20	Neural progenitor - spinal	fbxo11b
4.14e-25	0.940316	0.259	0.14	1.12e-20	Neural progenitor - spinal	tecrb
4.23e-25	0.508519	0.321	0.181	1.14e-20	Neural progenitor - spinal	slc8a1b
5.73e-25	0.658266	0.434	0.286	1.54e-20	Neural progenitor - spinal	ddx3xa
6.24e-25	0.744008	0.383	0.242	1.68e-20	Neural progenitor - spinal	ranbp9
7.04e-25	0.813336	0.306	0.175	1.9e-20	Neural progenitor - spinal	gal3st4
9.15e-25	0.85041	0.312	0.183	2.47e-20	Neural progenitor - spinal	cdk14
1.07e-24	0.64755	0.483	0.332	2.88e-20	Neural progenitor - spinal	picalmb
1.1e-24	0.354785	0.866	0.79	2.95e-20	Neural progenitor - spinal	kdm5c
1.22e-24	0.643342	0.441	0.292	3.27e-20	Neural progenitor - spinal	cuedc1b
1.25e-24	0.796491	0.394	0.254	3.37e-20	Neural progenitor - spinal	nup93
1.45e-24	0.521542	0.635	0.5	3.91e-20	Neural progenitor - spinal	brd8
1.5e-24	0.293123	0.952	0.923	4.03e-20	Neural progenitor - spinal	smarca4a
2.03e-24	0.9287	0.255	0.137	5.47e-20	Neural progenitor - spinal	ulk2
2.13e-24	0.578871	0.543	0.394	5.74e-20	Neural progenitor - spinal	fut8a
2.27e-24	0.545206	0.537	0.377	6.1e-20	Neural progenitor - spinal	bcas3
2.56e-24	0.590061	0.562	0.422	6.89e-20	Neural progenitor - spinal	ap3d1
2.71e-24	0.391396	0.797	0.683	7.29e-20	Neural progenitor - spinal	tet2
3.13e-24	0.858841	0.296	0.171	8.44e-20	Neural progenitor - spinal	zgc:194281
3.36e-24	0.772196	0.393	0.251	9.05e-20	Neural progenitor - spinal	sobpa
4.08e-24	0.623888	0.456	0.305	1.1e-19	Neural progenitor - spinal	maco1b
4.87e-24	0.895952	0.264	0.145	1.31e-19	Neural progenitor - spinal	cab39l
6.1e-24	0.646561	0.399	0.254	1.64e-19	Neural progenitor - spinal	slc44a2
6.42e-24	0.735231	0.387	0.249	1.73e-19	Neural progenitor - spinal	ypel5
7.64e-24	0.611469	0.592	0.466	2.06e-19	Neural progenitor - spinal	znf346
8.17e-24	0.786137	0.299	0.172	2.2e-19	Neural progenitor - spinal	rnf145a
8.4e-24	0.814202	0.335	0.203	2.26e-19	Neural progenitor - spinal	kctd6b
8.68e-24	0.70756	0.354	0.217	2.34e-19	Neural progenitor - spinal	maea
1.12e-23	0.701394	0.428	0.288	3.03e-19	Neural progenitor - spinal	cnih1
1.76e-23	0.646106	0.426	0.281	4.74e-19	Neural progenitor - spinal	bcl2l10
1.77e-23	0.727747	0.327	0.195	4.76e-19	Neural progenitor - spinal	ehd3
1.98e-23	0.540089	0.543	0.386	5.34e-19	Neural progenitor - spinal	MARK4
2.06e-23	0.83323	0.387	0.258	5.54e-19	Neural progenitor - spinal	chico
2.69e-23	0.685569	0.407	0.266	7.24e-19	Neural progenitor - spinal	prkcea
2.75e-23	0.851401	0.28	0.159	7.4e-19	Neural progenitor - spinal	tmem9b
3.05e-23	0.736787	0.411	0.274	8.21e-19	Neural progenitor - spinal	fxr2
3.08e-23	0.888592	0.26	0.144	8.28e-19	Neural progenitor - spinal	atxn1b
3.63e-23	0.593053	0.44	0.294	9.77e-19	Neural progenitor - spinal	pcdh2g17
4.28e-23	0.674581	0.372	0.235	1.15e-18	Neural progenitor - spinal	ptk2aa
5.28e-23	0.786038	0.31	0.183	1.42e-18	Neural progenitor - spinal	2024-03-02
5.94e-23	0.610669	0.386	0.246	1.6e-18	Neural progenitor - spinal	atp1b3a
7.31e-23	0.723532	0.351	0.22	1.97e-18	Neural progenitor - spinal	pcdh11
8.36e-23	0.823065	0.253	0.138	2.25e-18	Neural progenitor - spinal	glg1b
9.64e-23	0.356353	0.828	0.697	2.6e-18	Neural progenitor - spinal	cdh2
1.22e-22	0.788472	0.282	0.16	3.27e-18	Neural progenitor - spinal	kifap3b
1.29e-22	0.390775	0.843	0.755	3.46e-18	Neural progenitor - spinal	ewsr1a
1.43e-22	0.426997	0.798	0.715	3.86e-18	Neural progenitor - spinal	agap1
1.55e-22	0.764088	0.353	0.224	4.17e-18	Neural progenitor - spinal	aes
1.69e-22	0.557763	0.547	0.402	4.54e-18	Neural progenitor - spinal	BX005309.1
1.71e-22	0.821078	0.361	0.234	4.62e-18	Neural progenitor - spinal	dynll2a
1.84e-22	0.767816	0.362	0.231	4.97e-18	Neural progenitor - spinal	cbx6a
2.16e-22	0.670894	0.438	0.301	5.81e-18	Neural progenitor - spinal	fbxw11b
2.74e-22	0.715904	0.352	0.218	7.37e-18	Neural progenitor - spinal	raph1b
2.74e-22	0.750896	0.358	0.228	7.39e-18	Neural progenitor - spinal	uchl3
2.93e-22	0.469524	0.67	0.547	7.89e-18	Neural progenitor - spinal	eif4g2a
2.95e-22	0.547149	0.333	0.203	7.94e-18	Neural progenitor - spinal	slc25a36a
4.62e-22	0.508959	0.58	0.442	1.24e-17	Neural progenitor - spinal	si:ch211-160o17.4
4.84e-22	0.688934	0.325	0.197	1.3e-17	Neural progenitor - spinal	rab11fip3
5.1e-22	0.801837	0.265	0.149	1.37e-17	Neural progenitor - spinal	cdr2a
5.22e-22	0.54288	0.57	0.426	1.4e-17	Neural progenitor - spinal	brd1b
6.92e-22	0.802393	0.257	0.143	1.86e-17	Neural progenitor - spinal	tex2
7.04e-22	0.609153	0.509	0.376	1.9e-17	Neural progenitor - spinal	actr1
7.18e-22	0.748161	0.356	0.226	1.93e-17	Neural progenitor - spinal	fus
7.66e-22	0.63846	0.444	0.308	2.06e-17	Neural progenitor - spinal	selenok
9.82e-22	0.537256	0.556	0.422	2.65e-17	Neural progenitor - spinal	zfand3
9.89e-22	0.437759	0.694	0.568	2.66e-17	Neural progenitor - spinal	zgc:77849
1.01e-21	0.86479	0.255	0.143	2.73e-17	Neural progenitor - spinal	zgc:172139
1.22e-21	0.509714	0.319	0.188	3.29e-17	Neural progenitor - spinal	nlk2
1.25e-21	0.584245	0.415	0.274	3.36e-17	Neural progenitor - spinal	si:dkey-23a13.22
1.28e-21	0.915822	0.629	0.574	3.44e-17	Neural progenitor - spinal	meis2a
2.19e-21	0.306521	0.841	0.745	5.9e-17	Neural progenitor - spinal	CABZ01080702.1
2.44e-21	0.376894	0.788	0.697	6.58e-17	Neural progenitor - spinal	kdm2ba
2.69e-21	0.641714	0.396	0.261	7.25e-17	Neural progenitor - spinal	kat5b
2.73e-21	0.3859	0.267	0.147	7.35e-17	Neural progenitor - spinal	rcan2
2.79e-21	0.644689	0.485	0.351	7.52e-17	Neural progenitor - spinal	lin7c
3.2e-21	0.299835	0.96	0.93	8.61e-17	Neural progenitor - spinal	fam133b
4.59e-21	0.529414	0.648	0.529	1.24e-16	Neural progenitor - spinal	tnksa
6.23e-21	0.801845	0.27	0.156	1.68e-16	Neural progenitor - spinal	pafah1b2
8.23e-21	0.413583	0.738	0.637	2.22e-16	Neural progenitor - spinal	ndrg2
8.32e-21	0.543793	0.601	0.486	2.24e-16	Neural progenitor - spinal	dnajc7
8.72e-21	0.459488	0.652	0.528	2.35e-16	Neural progenitor - spinal	tia1
9.32e-21	0.730694	0.337	0.212	2.51e-16	Neural progenitor - spinal	trappc3
1.2e-20	0.819118	0.27	0.157	3.24e-16	Neural progenitor - spinal	cables2a
1.35e-20	0.477634	0.717	0.622	3.63e-16	Neural progenitor - spinal	chd9
1.55e-20	0.576239	0.52	0.391	4.17e-16	Neural progenitor - spinal	si:dkeyp-69b9.6
1.72e-20	0.296258	0.929	0.908	4.62e-16	Neural progenitor - spinal	pfn2l
1.73e-20	0.500105	0.565	0.431	4.67e-16	Neural progenitor - spinal	aff4
2.13e-20	0.594133	0.547	0.431	5.73e-16	Neural progenitor - spinal	fnbp1l
2.17e-20	0.492091	0.606	0.482	5.85e-16	Neural progenitor - spinal	atp6v0ca
2.57e-20	0.777201	0.308	0.19	6.91e-16	Neural progenitor - spinal	pfkfb4b
2.59e-20	0.719645	0.338	0.216	6.96e-16	Neural progenitor - spinal	ap1ar
2.66e-20	0.780799	0.287	0.172	7.16e-16	Neural progenitor - spinal	tmem65
2.7e-20	0.793629	0.343	0.223	7.29e-16	Neural progenitor - spinal	si:ch211-284f22.3
3.03e-20	0.525395	0.467	0.326	8.17e-16	Neural progenitor - spinal	ube2h
3.43e-20	0.400426	0.737	0.64	9.23e-16	Neural progenitor - spinal	hnrnpl
3.56e-20	0.761213	0.31	0.192	9.6e-16	Neural progenitor - spinal	slc44a1b
4.1e-20	0.373697	0.379	0.239	1.1e-15	Neural progenitor - spinal	sema6bb
5.25e-20	0.531292	0.49	0.357	1.41e-15	Neural progenitor - spinal	selenot1a
6.17e-20	0.60406	0.474	0.345	1.66e-15	Neural progenitor - spinal	lypla2
6.41e-20	0.429282	0.732	0.641	1.73e-15	Neural progenitor - spinal	syf2
8.68e-20	0.806355	0.292	0.178	2.34e-15	Neural progenitor - spinal	tnfaip3
1.03e-19	0.567975	0.502	0.371	2.77e-15	Neural progenitor - spinal	appbp2
1.4e-19	0.679548	0.347	0.227	3.78e-15	Neural progenitor - spinal	slit1a
1.56e-19	0.418903	0.744	0.669	4.19e-15	Neural progenitor - spinal	ash1l
1.62e-19	0.265537	0.34	0.207	4.36e-15	Neural progenitor - spinal	si:ch211-114m9.1
1.67e-19	0.295982	0.89	0.837	4.5e-15	Neural progenitor - spinal	brd4
1.9e-19	0.372316	0.794	0.706	5.11e-15	Neural progenitor - spinal	znf609b
2.21e-19	0.40864	0.758	0.682	5.95e-15	Neural progenitor - spinal	ube2na
2.83e-19	0.644059	0.327	0.204	7.61e-15	Neural progenitor - spinal	lrrc4.1
5.18e-19	0.287579	0.945	0.895	1.4e-14	Neural progenitor - spinal	cct2
5.4e-19	0.265972	0.937	0.894	1.45e-14	Neural progenitor - spinal	ddx5
5.58e-19	0.632753	0.421	0.296	1.5e-14	Neural progenitor - spinal	pwwp2b
5.66e-19	0.309014	0.927	0.87	1.52e-14	Neural progenitor - spinal	si:ch211-51e12.7
8.04e-19	0.570085	0.454	0.326	2.17e-14	Neural progenitor - spinal	otub1a
8.79e-19	0.747794	0.294	0.183	2.37e-14	Neural progenitor - spinal	nfil3
1.14e-18	0.50957	0.959	0.951	3.08e-14	Neural progenitor - spinal	calm2b
1.15e-18	0.811932	0.269	0.163	3.1e-14	Neural progenitor - spinal	yod1
1.32e-18	0.49754	0.429	0.295	3.55e-14	Neural progenitor - spinal	klhl13
1.53e-18	0.576025	0.412	0.286	4.12e-14	Neural progenitor - spinal	rabgap1
1.59e-18	0.405478	0.784	0.695	4.29e-14	Neural progenitor - spinal	rn7sk
1.8e-18	0.730708	0.287	0.177	4.84e-14	Neural progenitor - spinal	dync1h1
1.86e-18	0.797886	0.257	0.152	5.01e-14	Neural progenitor - spinal	wasf1
2.1e-18	0.597352	0.509	0.393	5.67e-14	Neural progenitor - spinal	txnl4a
2.14e-18	0.628635	0.425	0.299	5.76e-14	Neural progenitor - spinal	FP236812.2
2.2e-18	0.525986	0.518	0.39	5.91e-14	Neural progenitor - spinal	mrgbp
2.32e-18	0.719477	0.308	0.195	6.26e-14	Neural progenitor - spinal	tnksb
2.82e-18	0.620476	0.368	0.246	7.59e-14	Neural progenitor - spinal	spag9a
3.87e-18	0.773311	0.302	0.193	1.04e-13	Neural progenitor - spinal	dctn5
4.19e-18	0.561259	0.358	0.235	1.13e-13	Neural progenitor - spinal	purab
5.87e-18	0.564368	0.508	0.386	1.58e-13	Neural progenitor - spinal	ssu72
7.4e-18	0.665728	0.333	0.218	1.99e-13	Neural progenitor - spinal	ginm1
9.63e-18	0.765627	0.265	0.16	2.59e-13	Neural progenitor - spinal	tob1b
1.22e-17	0.443402	0.508	0.37	3.28e-13	Neural progenitor - spinal	ece2b
1.24e-17	0.465775	0.63	0.528	3.34e-13	Neural progenitor - spinal	rhoac
1.41e-17	1.30523	0.353	0.258	3.81e-13	Neural progenitor - spinal	CR356233.1
1.55e-17	0.528398	0.501	0.384	4.17e-13	Neural progenitor - spinal	hgs
1.86e-17	0.555778	0.478	0.36	5.02e-13	Neural progenitor - spinal	pcbp2
2.28e-17	0.636803	0.326	0.213	6.14e-13	Neural progenitor - spinal	zfand4
2.32e-17	0.611097	0.378	0.26	6.24e-13	Neural progenitor - spinal	lysmd2
2.33e-17	0.507746	0.547	0.428	6.28e-13	Neural progenitor - spinal	cltcb
2.34e-17	0.486721	0.535	0.406	6.3e-13	Neural progenitor - spinal	trip12
2.48e-17	0.660954	0.278	0.171	6.68e-13	Neural progenitor - spinal	chst12a
2.49e-17	0.805828	0.255	0.154	6.7e-13	Neural progenitor - spinal	si:cabz01080528.1
2.5e-17	0.476206	0.359	0.236	6.73e-13	Neural progenitor - spinal	pou3f3a
3.1e-17	0.507852	0.511	0.388	8.35e-13	Neural progenitor - spinal	elavl1b
3.9e-17	0.512922	0.334	0.216	1.05e-12	Neural progenitor - spinal	nuak1b
5.24e-17	0.395912	0.549	0.424	1.41e-12	Neural progenitor - spinal	fat3a
5.65e-17	0.265898	0.5	0.358	1.52e-12	Neural progenitor - spinal	rnf165a
5.79e-17	0.665027	0.283	0.176	1.56e-12	Neural progenitor - spinal	dvl3b
5.81e-17	0.625804	0.33	0.217	1.57e-12	Neural progenitor - spinal	bap1
6.15e-17	0.615838	0.304	0.194	1.66e-12	Neural progenitor - spinal	calm1b
6.91e-17	0.447136	0.631	0.52	1.86e-12	Neural progenitor - spinal	arpc3
7.17e-17	0.473242	0.546	0.417	1.93e-12	Neural progenitor - spinal	mvb12ba
8.18e-17	0.299254	0.839	0.757	2.2e-12	Neural progenitor - spinal	agrn
1e-16	0.511063	0.487	0.366	2.7e-12	Neural progenitor - spinal	asap1a
1.1e-16	0.583167	0.403	0.288	2.95e-12	Neural progenitor - spinal	nvl
1.16e-16	0.817859	0.28	0.177	3.13e-12	Neural progenitor - spinal	mid1ip1b
1.18e-16	0.680635	0.353	0.244	3.18e-12	Neural progenitor - spinal	grpel2
1.55e-16	0.391024	0.705	0.615	4.19e-12	Neural progenitor - spinal	snw1
1.56e-16	0.69367	0.312	0.205	4.2e-12	Neural progenitor - spinal	alms1
1.58e-16	0.72617	0.294	0.19	4.25e-12	Neural progenitor - spinal	rnf41
2.3e-16	0.574497	0.351	0.236	6.2e-12	Neural progenitor - spinal	mgat5
2.35e-16	0.579595	0.356	0.243	6.34e-12	Neural progenitor - spinal	gripap1
2.59e-16	0.662458	0.3	0.194	6.98e-12	Neural progenitor - spinal	ankrd10b
2.99e-16	0.613695	0.297	0.189	8.06e-12	Neural progenitor - spinal	tmem56a
3.56e-16	0.456886	0.551	0.427	9.58e-12	Neural progenitor - spinal	stt3b
3.97e-16	0.56611	0.446	0.331	1.07e-11	Neural progenitor - spinal	slkb
4.07e-16	0.34524	0.752	0.661	1.1e-11	Neural progenitor - spinal	ncor2
4.12e-16	0.357681	0.7	0.604	1.11e-11	Neural progenitor - spinal	atf4b
5.17e-16	0.675496	0.306	0.2	1.39e-11	Neural progenitor - spinal	kctd2
5.5e-16	0.313795	0.781	0.677	1.48e-11	Neural progenitor - spinal	rnf10
5.88e-16	0.530265	0.343	0.227	1.58e-11	Neural progenitor - spinal	fam214a
6.08e-16	0.520427	0.455	0.337	1.64e-11	Neural progenitor - spinal	sesn1
6.31e-16	0.435655	0.561	0.448	1.7e-11	Neural progenitor - spinal	si:dkey-89b17.4
6.53e-16	0.607037	0.351	0.239	1.76e-11	Neural progenitor - spinal	rab40c
7.75e-16	0.515354	0.329	0.216	2.09e-11	Neural progenitor - spinal	mtmr3
9.11e-16	0.40084	0.945	0.954	2.45e-11	Neural progenitor - spinal	chd4b
9.53e-16	0.35867	0.736	0.656	2.57e-11	Neural progenitor - spinal	u2af2a
9.64e-16	0.434232	0.6	0.496	2.6e-11	Neural progenitor - spinal	rab5c
9.91e-16	0.599148	0.288	0.184	2.67e-11	Neural progenitor - spinal	CU062632.1
1.12e-15	0.620256	0.335	0.227	3e-11	Neural progenitor - spinal	zgc:112356
1.27e-15	0.657425	0.336	0.23	3.41e-11	Neural progenitor - spinal	CABZ01075509.1
1.37e-15	0.567073	0.422	0.31	3.68e-11	Neural progenitor - spinal	zgc:77262
1.5e-15	0.64614	0.316	0.211	4.04e-11	Neural progenitor - spinal	ugcg
2.02e-15	0.474303	0.582	0.487	5.45e-11	Neural progenitor - spinal	prr12a
2.07e-15	0.557009	0.396	0.286	5.57e-11	Neural progenitor - spinal	smarcd3b
2.1e-15	0.451705	0.472	0.355	5.65e-11	Neural progenitor - spinal	foxo3b
2.41e-15	0.657767	0.32	0.216	6.48e-11	Neural progenitor - spinal	ube2kb
2.42e-15	0.602502	0.374	0.261	6.52e-11	Neural progenitor - spinal	dapk1
2.54e-15	0.509631	0.466	0.355	6.83e-11	Neural progenitor - spinal	caprin1b
2.7e-15	0.612629	0.265	0.166	7.28e-11	Neural progenitor - spinal	ccdc186
2.86e-15	0.629496	0.32	0.215	7.69e-11	Neural progenitor - spinal	zbtb41
2.91e-15	0.405528	0.638	0.547	7.85e-11	Neural progenitor - spinal	pum2
2.98e-15	0.656478	0.314	0.211	8.02e-11	Neural progenitor - spinal	znf710b
3.17e-15	0.538488	0.43	0.318	8.55e-11	Neural progenitor - spinal	hic2
3.36e-15	0.669621	0.542	0.444	9.04e-11	Neural progenitor - spinal	nrp1a
3.36e-15	0.654296	0.334	0.227	9.06e-11	Neural progenitor - spinal	zc3h6
3.58e-15	0.54506	0.469	0.362	9.65e-11	Neural progenitor - spinal	trim33
3.71e-15	0.3218	0.662	0.542	1e-10	Neural progenitor - spinal	si:dkey-151g10.3
4.01e-15	0.446925	0.491	0.374	1.08e-10	Neural progenitor - spinal	fgd1
4.12e-15	0.493395	0.378	0.263	1.11e-10	Neural progenitor - spinal	cttnbp2
4.37e-15	0.657661	0.365	0.26	1.18e-10	Neural progenitor - spinal	spag7
5.43e-15	0.477761	0.487	0.371	1.46e-10	Neural progenitor - spinal	asxl1
8.15e-15	0.688299	0.253	0.16	2.19e-10	Neural progenitor - spinal	si:dkey-28o19.1
8.8e-15	0.375373	0.666	0.557	2.37e-10	Neural progenitor - spinal	ptena
8.93e-15	0.724156	0.266	0.171	2.41e-10	Neural progenitor - spinal	msi2a
9.33e-15	0.425144	0.528	0.415	2.51e-10	Neural progenitor - spinal	rimkla
1.2e-14	0.368738	0.599	0.489	3.23e-10	Neural progenitor - spinal	atrnl1b
1.25e-14	0.597264	0.318	0.215	3.37e-10	Neural progenitor - spinal	synrg
1.37e-14	0.281283	0.898	0.844	3.69e-10	Neural progenitor - spinal	skp1
1.41e-14	0.620648	0.303	0.202	3.8e-10	Neural progenitor - spinal	arih1
1.47e-14	0.298526	0.741	0.646	3.97e-10	Neural progenitor - spinal	kansl1b
1.49e-14	0.561241	0.336	0.23	4e-10	Neural progenitor - spinal	si:ch211-126j24.1
1.76e-14	0.609177	0.317	0.216	4.74e-10	Neural progenitor - spinal	med19b
1.79e-14	0.256326	0.887	0.836	4.82e-10	Neural progenitor - spinal	erh
1.79e-14	0.526527	0.34	0.234	4.83e-10	Neural progenitor - spinal	arfgef1
2.02e-14	0.365612	0.652	0.558	5.45e-10	Neural progenitor - spinal	rsrc2
2.22e-14	0.520984	0.435	0.325	5.98e-10	Neural progenitor - spinal	clasp1a
2.26e-14	0.533545	0.294	0.193	6.1e-10	Neural progenitor - spinal	LOC103911750
2.31e-14	0.554547	0.368	0.261	6.21e-10	Neural progenitor - spinal	usp19
2.34e-14	0.603736	0.295	0.196	6.31e-10	Neural progenitor - spinal	cul1b
2.41e-14	0.675769	0.288	0.192	6.49e-10	Neural progenitor - spinal	tpm2
2.47e-14	0.450301	0.513	0.402	6.65e-10	Neural progenitor - spinal	myo18ab
2.62e-14	0.315001	0.324	0.212	7.05e-10	Neural progenitor - spinal	tp53inp1
2.63e-14	0.592263	0.363	0.259	7.07e-10	Neural progenitor - spinal	tra2b
2.68e-14	0.976613	0.622	0.573	7.22e-10	Neural progenitor - spinal	nr2f2
2.75e-14	0.441327	0.521	0.407	7.4e-10	Neural progenitor - spinal	pde7a
2.79e-14	0.32831	0.64	0.526	7.51e-10	Neural progenitor - spinal	dip2ca
2.8e-14	0.89462	0.251	0.163	7.54e-10	Neural progenitor - spinal	irx5a
3e-14	0.528121	0.431	0.321	8.07e-10	Neural progenitor - spinal	bcor
3.18e-14	0.56568	0.406	0.302	8.57e-10	Neural progenitor - spinal	ppp2r1bb
3.35e-14	0.517993	0.372	0.259	9.02e-10	Neural progenitor - spinal	nav2a
3.47e-14	0.576575	0.3	0.2	9.34e-10	Neural progenitor - spinal	tusc2b
3.54e-14	0.514802	0.439	0.328	9.53e-10	Neural progenitor - spinal	csnk1g1
3.56e-14	0.632995	0.283	0.186	9.6e-10	Neural progenitor - spinal	foxo3a
3.87e-14	0.391411	0.648	0.544	1.04e-09	Neural progenitor - spinal	phf2
4.05e-14	0.550923	0.409	0.3	1.09e-09	Neural progenitor - spinal	phf10
4.54e-14	0.280232	0.855	0.813	1.22e-09	Neural progenitor - spinal	smarcd1
4.64e-14	0.476866	0.382	0.268	1.25e-09	Neural progenitor - spinal	fam110b
4.69e-14	0.363235	0.399	0.282	1.26e-09	Neural progenitor - spinal	zgc:92140
4.77e-14	0.348228	0.692	0.597	1.28e-09	Neural progenitor - spinal	sptbn2
5.47e-14	0.455002	0.535	0.43	1.47e-09	Neural progenitor - spinal	taf12
5.65e-14	0.274343	0.749	0.668	1.52e-09	Neural progenitor - spinal	AL935186.9
5.7e-14	0.522034	0.306	0.204	1.53e-09	Neural progenitor - spinal	bcl9l
5.97e-14	0.415305	0.457	0.338	1.61e-09	Neural progenitor - spinal	phf21aa
6.49e-14	0.533605	0.338	0.232	1.75e-09	Neural progenitor - spinal	jarid2a
7.08e-14	0.553476	0.34	0.237	1.91e-09	Neural progenitor - spinal	st3gal2
8.68e-14	0.409763	0.636	0.551	2.34e-09	Neural progenitor - spinal	arhgef2
9.73e-14	0.548203	0.401	0.297	2.62e-09	Neural progenitor - spinal	ptges3a
1.01e-13	0.496402	0.432	0.323	2.72e-09	Neural progenitor - spinal	srpk1a
1.02e-13	0.598323	0.301	0.205	2.74e-09	Neural progenitor - spinal	LOC100536647
1.52e-13	0.673516	0.254	0.164	4.1e-09	Neural progenitor - spinal	tada3l
1.52e-13	0.553571	0.385	0.283	4.1e-09	Neural progenitor - spinal	dcaf7
1.64e-13	0.577178	0.291	0.195	4.41e-09	Neural progenitor - spinal	dnajc5ga
1.64e-13	0.667578	0.257	0.166	4.42e-09	Neural progenitor - spinal	slc1a4
1.72e-13	0.698313	0.254	0.165	4.64e-09	Neural progenitor - spinal	ube3b
2.02e-13	0.26849	0.855	0.819	5.43e-09	Neural progenitor - spinal	rcc2
2.17e-13	0.57839	0.3	0.202	5.85e-09	Neural progenitor - spinal	plpp5
2.48e-13	0.251129	0.374	0.255	6.68e-09	Neural progenitor - spinal	mxi1
2.49e-13	0.41429	0.576	0.479	6.7e-09	Neural progenitor - spinal	sptan1
2.62e-13	0.547853	0.458	0.363	7.06e-09	Neural progenitor - spinal	rnf2
2.74e-13	0.465064	0.517	0.414	7.37e-09	Neural progenitor - spinal	rnf111
3.51e-13	0.455165	0.471	0.36	9.45e-09	Neural progenitor - spinal	kdm7ab
3.81e-13	0.570491	0.363	0.263	1.03e-08	Neural progenitor - spinal	zfand5a
4e-13	0.723149	0.428	0.341	1.08e-08	Neural progenitor - spinal	ldb2a
4.02e-13	0.652085	0.27	0.18	1.08e-08	Neural progenitor - spinal	rapgef1a
4.09e-13	0.608409	0.337	0.241	1.1e-08	Neural progenitor - spinal	kpna1
4.13e-13	0.476752	0.282	0.185	1.11e-08	Neural progenitor - spinal	adcy5
5.36e-13	0.61465	0.25	0.163	1.44e-08	Neural progenitor - spinal	nfil3-2
6.33e-13	0.517911	0.321	0.224	1.71e-08	Neural progenitor - spinal	ZNF462
6.49e-13	0.609529	0.286	0.195	1.75e-08	Neural progenitor - spinal	braf
6.62e-13	0.369194	0.615	0.51	1.78e-08	Neural progenitor - spinal	marcksa
7.06e-13	0.452281	0.454	0.345	1.9e-08	Neural progenitor - spinal	fbxo11a
7.76e-13	0.604659	0.308	0.215	2.09e-08	Neural progenitor - spinal	trak2
8.14e-13	0.337641	0.306	0.202	2.19e-08	Neural progenitor - spinal	foxo6b
8.7e-13	0.587846	0.352	0.257	2.34e-08	Neural progenitor - spinal	usf1
8.83e-13	0.610484	0.29	0.199	2.38e-08	Neural progenitor - spinal	ebag9
9.39e-13	0.41255	0.464	0.354	2.53e-08	Neural progenitor - spinal	gnas
1.17e-12	0.469266	0.436	0.332	3.16e-08	Neural progenitor - spinal	gtf2a1
1.17e-12	0.421035	0.523	0.422	3.16e-08	Neural progenitor - spinal	cfdp1
1.34e-12	0.341427	0.703	0.63	3.61e-08	Neural progenitor - spinal	actl6a
1.44e-12	0.540184	0.276	0.185	3.88e-08	Neural progenitor - spinal	atp6v0b
1.49e-12	0.343961	0.679	0.594	4e-08	Neural progenitor - spinal	cct8
1.5e-12	0.425716	0.376	0.274	4.03e-08	Neural progenitor - spinal	aplp2
1.74e-12	0.470364	0.587	0.485	4.7e-08	Neural progenitor - spinal	sema6e
1.79e-12	0.561748	0.299	0.205	4.83e-08	Neural progenitor - spinal	ranbp10
1.88e-12	0.526659	0.411	0.312	5.07e-08	Neural progenitor - spinal	gpkow
2e-12	0.451365	0.494	0.395	5.39e-08	Neural progenitor - spinal	mapre1b
2.39e-12	0.436593	0.515	0.425	6.44e-08	Neural progenitor - spinal	nfya
2.6e-12	0.638631	0.289	0.198	7.01e-08	Neural progenitor - spinal	namptb
2.68e-12	0.25722	0.789	0.723	7.22e-08	Neural progenitor - spinal	calr
2.71e-12	0.252237	0.624	0.512	7.29e-08	Neural progenitor - spinal	efr3a
2.89e-12	0.541728	0.316	0.22	7.79e-08	Neural progenitor - spinal	b4galt6
2.97e-12	0.700664	0.378	0.276	7.99e-08	Neural progenitor - spinal	CT990561.1
3.56e-12	0.359682	0.359	0.253	9.58e-08	Neural progenitor - spinal	traf4a
3.65e-12	0.540925	0.369	0.272	9.84e-08	Neural progenitor - spinal	znf740a
3.99e-12	0.599901	0.303	0.207	1.07e-07	Neural progenitor - spinal	syne1a
4.66e-12	0.356469	0.67	0.599	1.25e-07	Neural progenitor - spinal	ap2m1a
4.69e-12	0.386188	0.385	0.281	1.26e-07	Neural progenitor - spinal	rassf2a
4.9e-12	0.501735	0.379	0.282	1.32e-07	Neural progenitor - spinal	prkar2aa
5.2e-12	0.601708	0.281	0.193	1.4e-07	Neural progenitor - spinal	baxa
5.4e-12	0.433237	0.765	0.73	1.45e-07	Neural progenitor - spinal	ebf1a
6.29e-12	0.556631	0.31	0.219	1.69e-07	Neural progenitor - spinal	ing2
6.5e-12	0.492732	0.403	0.303	1.75e-07	Neural progenitor - spinal	klf8
6.52e-12	0.250025	0.865	0.819	1.76e-07	Neural progenitor - spinal	cct7
6.98e-12	0.498296	0.348	0.254	1.88e-07	Neural progenitor - spinal	snx3
7.39e-12	0.760852	0.267	0.183	1.99e-07	Neural progenitor - spinal	ndst2b
7.39e-12	0.567223	0.339	0.248	1.99e-07	Neural progenitor - spinal	ubl7b
7.43e-12	0.464753	0.331	0.233	2e-07	Neural progenitor - spinal	unc119b
8.68e-12	0.281785	0.806	0.755	2.34e-07	Neural progenitor - spinal	brd7
9.01e-12	0.540216	0.389	0.294	2.43e-07	Neural progenitor - spinal	eef1e1
9.91e-12	0.474512	0.465	0.37	2.67e-07	Neural progenitor - spinal	bod1
1.14e-11	0.469531	0.409	0.311	3.06e-07	Neural progenitor - spinal	cdk2ap2
1.14e-11	0.543318	0.31	0.22	3.07e-07	Neural progenitor - spinal	hic1l
1.21e-11	0.811113	0.28	0.195	3.26e-07	Neural progenitor - spinal	zeb2b
1.43e-11	0.380128	0.465	0.356	3.86e-07	Neural progenitor - spinal	sptbn1
1.48e-11	0.54352	0.311	0.221	3.97e-07	Neural progenitor - spinal	rbm7
1.58e-11	0.569381	0.273	0.187	4.27e-07	Neural progenitor - spinal	asb7
1.62e-11	0.536142	0.877	0.908	4.37e-07	Neural progenitor - spinal	sox11a
1.68e-11	0.426181	0.315	0.22	4.52e-07	Neural progenitor - spinal	gapvd1
1.79e-11	0.615298	0.265	0.181	4.82e-07	Neural progenitor - spinal	arl5a
2.09e-11	0.411621	0.468	0.369	5.62e-07	Neural progenitor - spinal	ubr4
2.18e-11	0.491184	0.403	0.309	5.87e-07	Neural progenitor - spinal	acvr2bb
2.55e-11	0.429066	0.335	0.239	6.88e-07	Neural progenitor - spinal	xpr1b
2.57e-11	0.575074	0.293	0.205	6.93e-07	Neural progenitor - spinal	rnf126
2.69e-11	0.435094	0.48	0.385	7.23e-07	Neural progenitor - spinal	mrps36
2.85e-11	0.513315	0.384	0.293	7.68e-07	Neural progenitor - spinal	ipo13
3.03e-11	0.303608	0.72	0.657	8.17e-07	Neural progenitor - spinal	ehmt1b
3.35e-11	0.469419	0.267	0.181	9.03e-07	Neural progenitor - spinal	pam
3.54e-11	0.283788	0.694	0.614	9.54e-07	Neural progenitor - spinal	aldoaa
3.56e-11	0.522696	0.321	0.232	9.59e-07	Neural progenitor - spinal	abhd16a
3.69e-11	0.589703	0.301	0.216	9.93e-07	Neural progenitor - spinal	mcrip1
4.11e-11	0.526118	0.271	0.186	1.11e-06	Neural progenitor - spinal	rnf11b
4.3e-11	0.451798	0.457	0.364	1.16e-06	Neural progenitor - spinal	ppm1da
4.6e-11	0.290613	0.717	0.64	1.24e-06	Neural progenitor - spinal	uba1
4.7e-11	0.485001	0.26	0.175	1.27e-06	Neural progenitor - spinal	ncam1b
4.77e-11	0.515064	0.346	0.255	1.29e-06	Neural progenitor - spinal	proser1
5.45e-11	0.513413	0.345	0.256	1.47e-06	Neural progenitor - spinal	ndfip2
5.56e-11	0.500575	0.334	0.243	1.5e-06	Neural progenitor - spinal	fam199x
6.26e-11	0.295495	0.632	0.533	1.69e-06	Neural progenitor - spinal	gna11b
7.91e-11	0.472586	0.35	0.259	2.13e-06	Neural progenitor - spinal	tbc1d23
8.39e-11	0.271865	0.558	0.454	2.26e-06	Neural progenitor - spinal	2024-09-15
8.92e-11	0.437377	0.323	0.231	2.4e-06	Neural progenitor - spinal	grk6
9.99e-11	0.400115	0.511	0.417	2.69e-06	Neural progenitor - spinal	emc6
1.01e-10	0.477967	0.378	0.287	2.71e-06	Neural progenitor - spinal	sp4
1.01e-10	0.468792	0.402	0.31	2.72e-06	Neural progenitor - spinal	aimp2
1.53e-10	0.444412	0.429	0.339	4.11e-06	Neural progenitor - spinal	ubtfl
1.57e-10	0.282383	0.388	0.285	4.22e-06	Neural progenitor - spinal	anks1b
1.81e-10	0.514391	0.276	0.192	4.89e-06	Neural progenitor - spinal	pcyt2
1.97e-10	0.428433	0.445	0.354	5.32e-06	Neural progenitor - spinal	pitpnbl
2.22e-10	0.769965	0.363	0.288	5.98e-06	Neural progenitor - spinal	LOC110438055
2.23e-10	0.324144	0.612	0.529	6e-06	Neural progenitor - spinal	gsk3b
2.32e-10	0.540044	0.291	0.206	6.25e-06	Neural progenitor - spinal	LOC100334559
2.37e-10	0.288876	0.665	0.584	6.39e-06	Neural progenitor - spinal	ldhba
2.63e-10	0.545301	0.275	0.195	7.07e-06	Neural progenitor - spinal	ubald2
2.78e-10	0.430905	0.466	0.379	7.49e-06	Neural progenitor - spinal	strn4
2.88e-10	0.278247	0.769	0.727	7.76e-06	Neural progenitor - spinal	zmiz1a
3.04e-10	0.287482	0.683	0.608	8.2e-06	Neural progenitor - spinal	nmt1a
3.23e-10	0.378635	0.513	0.421	8.7e-06	Neural progenitor - spinal	hnrpkl
3.81e-10	0.366393	0.465	0.369	1.03e-05	Neural progenitor - spinal	si:dkey-117m1.4
3.83e-10	1.8572	0.249	0.383	1.03e-05	Neural progenitor - spinal	tcf7l2
3.94e-10	0.419646	0.452	0.36	1.06e-05	Neural progenitor - spinal	znf292b
4.48e-10	0.302674	0.653	0.579	1.21e-05	Neural progenitor - spinal	prkcbp1l
4.65e-10	0.472016	0.348	0.263	1.25e-05	Neural progenitor - spinal	kdm5ba
4.89e-10	0.507527	0.31	0.229	1.32e-05	Neural progenitor - spinal	twf1a
5.33e-10	0.375113	0.547	0.465	1.44e-05	Neural progenitor - spinal	ccdc124
5.35e-10	0.485644	0.339	0.253	1.44e-05	Neural progenitor - spinal	CABZ01076667.1
5.46e-10	0.487194	0.311	0.227	1.47e-05	Neural progenitor - spinal	stx6
5.54e-10	0.468095	0.36	0.272	1.49e-05	Neural progenitor - spinal	snrka
5.68e-10	0.343573	0.622	0.553	1.53e-05	Neural progenitor - spinal	bcl7a
5.87e-10	0.315056	0.632	0.559	1.58e-05	Neural progenitor - spinal	emc2
6.56e-10	0.541087	0.29	0.209	1.77e-05	Neural progenitor - spinal	zgc:113348
6.89e-10	0.26448	0.69	0.612	1.85e-05	Neural progenitor - spinal	znf609a
7.3e-10	0.393584	0.441	0.352	1.97e-05	Neural progenitor - spinal	sppl3
7.46e-10	0.574839	0.268	0.191	2.01e-05	Neural progenitor - spinal	klc1b
7.49e-10	0.426146	0.464	0.379	2.02e-05	Neural progenitor - spinal	kdm3b
7.95e-10	0.45185	0.361	0.275	2.14e-05	Neural progenitor - spinal	get4
8.61e-10	0.403146	0.337	0.248	2.32e-05	Neural progenitor - spinal	susd6
9.35e-10	0.540621	0.286	0.208	2.52e-05	Neural progenitor - spinal	ciarta
1.1e-09	0.353169	0.457	0.363	2.95e-05	Neural progenitor - spinal	arhgap32b
1.12e-09	0.471247	0.312	0.231	3.01e-05	Neural progenitor - spinal	commd7
1.14e-09	0.505939	0.323	0.241	3.06e-05	Neural progenitor - spinal	emc9
1.14e-09	0.528345	0.307	0.227	3.07e-05	Neural progenitor - spinal	coa6
1.21e-09	0.474547	0.301	0.218	3.27e-05	Neural progenitor - spinal	si:ch211-233a24.2
1.28e-09	0.337282	0.406	0.311	3.44e-05	Neural progenitor - spinal	clcn3
1.34e-09	0.350689	0.437	0.342	3.6e-05	Neural progenitor - spinal	arhgap33
1.35e-09	0.30667	0.657	0.591	3.65e-05	Neural progenitor - spinal	ik
1.46e-09	0.420385	0.379	0.296	3.95e-05	Neural progenitor - spinal	srsf5b
1.55e-09	0.327351	0.339	0.248	4.16e-05	Neural progenitor - spinal	exoc4
1.59e-09	0.345839	0.537	0.461	4.28e-05	Neural progenitor - spinal	akirin1
1.72e-09	0.367988	0.519	0.443	4.64e-05	Neural progenitor - spinal	cops9
1.79e-09	0.510488	0.285	0.205	4.83e-05	Neural progenitor - spinal	nbeab
1.84e-09	0.300797	0.635	0.56	4.96e-05	Neural progenitor - spinal	smap1
2.32e-09	0.448378	0.402	0.318	6.26e-05	Neural progenitor - spinal	agpat3
2.52e-09	0.49667	0.253	0.178	6.79e-05	Neural progenitor - spinal	scamp1
2.55e-09	0.407906	0.345	0.26	6.86e-05	Neural progenitor - spinal	cttnbp2nlb
2.66e-09	0.494434	0.283	0.205	7.18e-05	Neural progenitor - spinal	atxn7l2a
2.77e-09	0.365193	0.476	0.388	7.47e-05	Neural progenitor - spinal	tax1bp1b
2.8e-09	0.375816	0.457	0.367	7.54e-05	Neural progenitor - spinal	2024-09-06
2.96e-09	0.414465	0.307	0.223	7.97e-05	Neural progenitor - spinal	dpy19l3
3e-09	0.448592	0.317	0.235	8.09e-05	Neural progenitor - spinal	ptk2ab
3.28e-09	0.353461	0.505	0.417	8.84e-05	Neural progenitor - spinal	ep400
3.53e-09	0.514443	0.256	0.18	9.52e-05	Neural progenitor - spinal	fam13b
3.75e-09	0.297242	0.71	0.663	0.000100966	Neural progenitor - spinal	cpsf6
3.77e-09	0.493248	0.297	0.219	0.000101536	Neural progenitor - spinal	ube2ia
4.14e-09	0.479905	0.319	0.24	0.000111421	Neural progenitor - spinal	ccdc6a
4.45e-09	0.378416	0.304	0.223	0.000119973	Neural progenitor - spinal	cnpy3
4.62e-09	0.352029	0.347	0.263	0.00012436	Neural progenitor - spinal	arhgef7a
4.66e-09	0.504282	0.321	0.244	0.000125531	Neural progenitor - spinal	si:ch211-246m6.4
4.83e-09	0.454856	0.346	0.267	0.000130184	Neural progenitor - spinal	CR847566.1
4.86e-09	0.318905	0.52	0.429	0.000131018	Neural progenitor - spinal	btf3l4
4.92e-09	0.549525	0.267	0.194	0.000132624	Neural progenitor - spinal	htt
5.01e-09	0.408098	0.401	0.317	0.000135077	Neural progenitor - spinal	znf644a
5.58e-09	0.501085	0.336	0.257	0.000150402	Neural progenitor - spinal	homezb
6.33e-09	0.343392	0.504	0.422	0.000170613	Neural progenitor - spinal	trioa
6.63e-09	0.536061	0.258	0.186	0.000178619	Neural progenitor - spinal	tmx2b
7.79e-09	0.540918	0.265	0.193	0.000209809	Neural progenitor - spinal	si:dkeyp-44a8.2
7.84e-09	0.275899	0.711	0.653	0.000211109	Neural progenitor - spinal	eif4a1b
7.85e-09	0.374737	0.469	0.391	0.000211352	Neural progenitor - spinal	kras
7.85e-09	0.403731	0.314	0.232	0.000211559	Neural progenitor - spinal	CABZ01078261.1
8.15e-09	0.329143	0.43	0.339	0.000219528	Neural progenitor - spinal	mef2d
8.65e-09	0.470278	0.357	0.278	0.000233119	Neural progenitor - spinal	uri1
9.14e-09	0.386332	0.369	0.284	0.000246073	Neural progenitor - spinal	EML4
9.21e-09	0.254241	0.716	0.65	0.000248151	Neural progenitor - spinal	znf292a
9.21e-09	0.528698	0.261	0.189	0.000248198	Neural progenitor - spinal	trappc2l
9.48e-09	0.474	0.311	0.234	0.000255223	Neural progenitor - spinal	im:7147486
9.85e-09	0.466776	0.289	0.212	0.000265215	Neural progenitor - spinal	tmem33
9.88e-09	0.440198	0.328	0.248	0.000265983	Neural progenitor - spinal	usp22
1e-08	0.403407	0.358	0.276	0.000270565	Neural progenitor - spinal	rsf1a
1.04e-08	0.403277	0.454	0.375	0.000280977	Neural progenitor - spinal	papola
1.05e-08	0.534495	0.32	0.243	0.000284068	Neural progenitor - spinal	furinb
1.14e-08	0.384095	0.472	0.396	0.000307013	Neural progenitor - spinal	pum1
1.24e-08	0.311469	0.466	0.384	0.000334711	Neural progenitor - spinal	ralgapa1
1.38e-08	0.36718	0.453	0.377	0.000372337	Neural progenitor - spinal	lcorl
1.44e-08	0.487747	0.274	0.201	0.00038683	Neural progenitor - spinal	si:ch73-109d9.2
1.49e-08	0.261049	0.708	0.647	0.000402038	Neural progenitor - spinal	scaf1
1.52e-08	0.288465	0.316	0.231	0.000410659	Neural progenitor - spinal	pik3c2b
1.54e-08	0.463847	0.254	0.181	0.000414053	Neural progenitor - spinal	ankrd54
1.54e-08	0.4373	0.396	0.316	0.000415603	Neural progenitor - spinal	pafah1b1b
1.69e-08	0.321179	0.524	0.439	0.000454877	Neural progenitor - spinal	ralbp1
1.82e-08	0.306056	0.446	0.358	0.000489387	Neural progenitor - spinal	man1a2
1.96e-08	0.378991	0.46	0.381	0.000528139	Neural progenitor - spinal	foxj3
2.09e-08	0.378504	0.492	0.414	0.000561762	Neural progenitor - spinal	zgc:158564
2.2e-08	1.14323	0.338	0.278	0.000591889	Neural progenitor - spinal	tshz2
2.24e-08	0.413324	0.331	0.252	0.000602132	Neural progenitor - spinal	ahsa1b
2.25e-08	0.370796	0.304	0.224	0.000606128	Neural progenitor - spinal	arhgef11
2.34e-08	0.29078	0.568	0.483	0.000629589	Neural progenitor - spinal	usp9
2.43e-08	0.368036	0.349	0.268	0.000653964	Neural progenitor - spinal	zgc:153115
2.46e-08	0.384374	0.351	0.269	0.0006637	Neural progenitor - spinal	prr14
2.51e-08	0.388402	0.418	0.338	0.000677259	Neural progenitor - spinal	golga7
2.55e-08	0.31767	0.509	0.429	0.000686817	Neural progenitor - spinal	zgc:56304
2.72e-08	0.550325	0.253	0.185	0.000732295	Neural progenitor - spinal	leng1
2.82e-08	0.354544	0.502	0.423	0.000760884	Neural progenitor - spinal	vbp1
2.84e-08	0.621621	0.302	0.231	0.000765081	Neural progenitor - spinal	samd11
2.89e-08	0.359208	0.527	0.461	0.000779652	Neural progenitor - spinal	sat1a.2
3.07e-08	0.405703	0.364	0.286	0.000827072	Neural progenitor - spinal	zbed4
3.31e-08	0.396188	0.369	0.287	0.000892009	Neural progenitor - spinal	zgc:92606
3.43e-08	0.800777	0.357	0.291	0.000924518	Neural progenitor - spinal	tshz3b
3.6e-08	0.443019	0.332	0.256	0.000968619	Neural progenitor - spinal	apbb1
3.76e-08	0.296293	0.576	0.503	0.00101165	Neural progenitor - spinal	ogt.1
3.83e-08	0.373305	0.435	0.356	0.00103031	Neural progenitor - spinal	stag1a
3.84e-08	0.352898	0.555	0.483	0.00103304	Neural progenitor - spinal	NDUFB1
4.01e-08	0.32848	0.403	0.319	0.00107952	Neural progenitor - spinal	egln2
4.15e-08	0.257045	0.542	0.463	0.00111891	Neural progenitor - spinal	sipa1l2
4.17e-08	0.380166	0.434	0.355	0.00112445	Neural progenitor - spinal	trappc1
4.3e-08	0.401621	0.384	0.306	0.00115947	Neural progenitor - spinal	ppp1r7
4.74e-08	0.502881	0.27	0.2	0.00127709	Neural progenitor - spinal	si:dkey-156n14.3
5.31e-08	0.41632	0.606	0.553	0.00143054	Neural progenitor - spinal	mn1b
5.68e-08	0.36497	0.37	0.289	0.00152962	Neural progenitor - spinal	dync1li2
6.13e-08	0.436146	0.368	0.292	0.00165116	Neural progenitor - spinal	usp42
6.72e-08	0.34687	0.393	0.311	0.00180874	Neural progenitor - spinal	rad54l2
6.73e-08	0.324255	0.409	0.328	0.00181401	Neural progenitor - spinal	atrn
7.03e-08	0.333448	0.384	0.301	0.00189376	Neural progenitor - spinal	ctdspla
7.53e-08	0.441239	0.316	0.242	0.00202941	Neural progenitor - spinal	trim8a
8.75e-08	0.474235	0.329	0.258	0.00235597	Neural progenitor - spinal	stau1
9.35e-08	0.337557	0.326	0.249	0.00251823	Neural progenitor - spinal	sbno2a
1.16e-07	0.29858	0.457	0.378	0.0031356	Neural progenitor - spinal	itsn1
1.31e-07	0.337366	0.444	0.365	0.00353976	Neural progenitor - spinal	ahi1
1.46e-07	0.385807	0.406	0.333	0.0039452	Neural progenitor - spinal	otub1b
1.69e-07	0.291988	0.626	0.559	0.00454028	Neural progenitor - spinal	rnf7
1.74e-07	0.33215	0.362	0.284	0.00467875	Neural progenitor - spinal	abi2b
1.76e-07	0.405984	0.396	0.321	0.00473968	Neural progenitor - spinal	ctif
1.8e-07	0.336362	0.277	0.204	0.00485984	Neural progenitor - spinal	irs2b
1.93e-07	0.348418	0.452	0.376	0.00519459	Neural progenitor - spinal	cops4
2.19e-07	0.429993	0.324	0.253	0.00590169	Neural progenitor - spinal	ube2a
2.42e-07	0.345919	0.351	0.275	0.00652647	Neural progenitor - spinal	acbd3
2.51e-07	0.339561	0.423	0.34	0.00677143	Neural progenitor - spinal	mpped2a
2.58e-07	0.265283	0.491	0.412	0.00696207	Neural progenitor - spinal	dedd1
2.76e-07	0.449885	0.25	0.186	0.00742486	Neural progenitor - spinal	LOC103909115
3.05e-07	0.291241	0.608	0.55	0.00821259	Neural progenitor - spinal	mta2
3.09e-07	0.421161	0.415	0.346	0.00832481	Neural progenitor - spinal	slirp
3.09e-07	0.494208	0.305	0.241	0.00833078	Neural progenitor - spinal	si:ch211-197h24.6
3.13e-07	0.456734	0.26	0.195	0.00843901	Neural progenitor - spinal	yme1l1a
3.36e-07	0.4505	0.256	0.19	0.00904285	Neural progenitor - spinal	bloc1s2
3.54e-07	0.293303	0.571	0.509	0.00953311	Neural progenitor - spinal	arid1aa
3.58e-07	0.270405	0.644	0.599	0.00964041	Neural progenitor - spinal	tcea1
4.11e-07	0.404327	0.278	0.211	0.0110617	Neural progenitor - spinal	ndfip1
4.77e-07	0.374975	0.268	0.2	0.0128371	Neural progenitor - spinal	si:ch211-1e14.1
5.41e-07	0.426168	0.297	0.23	0.0145712	Neural progenitor - spinal	chac1
5.43e-07	0.397149	0.309	0.24	0.0146303	Neural progenitor - spinal	tcta
5.5e-07	0.361283	0.3	0.231	0.0148107	Neural progenitor - spinal	dgcr2
5.73e-07	0.375816	0.28	0.213	0.0154297	Neural progenitor - spinal	CDPF1
6.46e-07	0.324814	0.416	0.342	0.0174052	Neural progenitor - spinal	gsk3ab
6.74e-07	0.361667	0.408	0.338	0.0181512	Neural progenitor - spinal	mrpl33
7.4e-07	0.324173	0.401	0.325	0.0199394	Neural progenitor - spinal	kpna4
8.09e-07	0.366701	0.299	0.231	0.0217888	Neural progenitor - spinal	vps50
8.3e-07	0.643152	0.323	0.263	0.0223568	Neural progenitor - spinal	tshz1
8.74e-07	0.347326	0.252	0.187	0.0235501	Neural progenitor - spinal	2024-03-06
8.93e-07	0.365298	0.381	0.312	0.0240533	Neural progenitor - spinal	vps29
9e-07	0.35029	0.352	0.281	0.0242292	Neural progenitor - spinal	timm10
1.21e-06	0.291667	0.356	0.284	0.0325532	Neural progenitor - spinal	ppm1bb
1.27e-06	0.375972	0.359	0.291	0.0341265	Neural progenitor - spinal	smg7
1.31e-06	0.341079	0.315	0.245	0.0354026	Neural progenitor - spinal	zgc:66160
1.4e-06	0.282026	0.413	0.338	0.0378117	Neural progenitor - spinal	znf281b
1.47e-06	0.340583	0.365	0.294	0.0395281	Neural progenitor - spinal	ccnl1a
1.5e-06	0.306287	0.457	0.385	0.040353	Neural progenitor - spinal	plcg1
1.7e-06	0.294759	0.527	0.462	0.0459055	Neural progenitor - spinal	ap2s1
1.71e-06	0.288188	0.463	0.4	0.0460191	Neural progenitor - spinal	tjp1b
1.78e-06	0.415436	0.287	0.225	0.0480587	Neural progenitor - spinal	ncoa4
1.98e-06	0.282071	0.394	0.322	0.0533334	Neural progenitor - spinal	CU464118.1
2.14e-06	0.391657	0.258	0.197	0.0577732	Neural progenitor - spinal	map2k7
2.68e-06	0.361994	0.42	0.354	0.0721488	Neural progenitor - spinal	ppp1cb
3.16e-06	0.376098	0.354	0.292	0.0852475	Neural progenitor - spinal	ube2d1a
3.18e-06	0.340531	0.387	0.321	0.085768	Neural progenitor - spinal	fmr1
3.23e-06	0.308486	0.473	0.413	0.0870305	Neural progenitor - spinal	trrap
3.89e-06	0.382813	0.278	0.216	0.104902	Neural progenitor - spinal	cars
4.15e-06	0.365656	0.275	0.213	0.111686	Neural progenitor - spinal	WDR7
4.54e-06	0.271786	0.324	0.256	0.122344	Neural progenitor - spinal	pank2
4.62e-06	0.25597	0.32	0.252	0.124557	Neural progenitor - spinal	ccar1
4.76e-06	0.366279	0.263	0.202	0.128149	Neural progenitor - spinal	znf362b
4.93e-06	0.279463	0.496	0.436	0.132822	Neural progenitor - spinal	smarcb1b
5.08e-06	0.300523	0.454	0.388	0.136895	Neural progenitor - spinal	anapc11
5.1e-06	0.364865	0.282	0.219	0.137242	Neural progenitor - spinal	kdm4ab
5.41e-06	0.909451	0.293	0.245	0.14562	Neural progenitor - spinal	vav2
5.51e-06	0.379297	0.269	0.209	0.14854	Neural progenitor - spinal	wdr1
5.84e-06	0.372737	0.257	0.198	0.157251	Neural progenitor - spinal	zgc:171971
6.26e-06	0.559657	0.831	0.838	0.168681	Neural progenitor - spinal	khdrbs1b
6.39e-06	0.3956	0.321	0.259	0.172046	Neural progenitor - spinal	sh3bgrl3
6.4e-06	0.484795	0.311	0.256	0.172258	Neural progenitor - spinal	CR376737.1
6.91e-06	0.262134	0.475	0.409	0.186049	Neural progenitor - spinal	nsd1a
7.87e-06	0.290164	0.374	0.307	0.212065	Neural progenitor - spinal	map2k4a
7.88e-06	0.422344	0.259	0.202	0.21221	Neural progenitor - spinal	tnpo1
8.1e-06	0.257853	0.6	0.548	0.218206	Neural progenitor - spinal	tomm7
8.77e-06	0.292269	0.556	0.504	0.236174	Neural progenitor - spinal	psmc1a
9.65e-06	0.302355	0.281	0.222	0.259999	Neural progenitor - spinal	mgat4a
9.75e-06	0.387337	0.287	0.229	0.262751	Neural progenitor - spinal	dda1
1.14e-05	0.306979	0.491	0.436	0.307219	Neural progenitor - spinal	mpc1
1.25e-05	0.355327	0.43	0.373	0.337443	Neural progenitor - spinal	arfgap2
1.27e-05	0.391561	0.32	0.262	0.342947	Neural progenitor - spinal	fam204a
1.32e-05	0.267881	0.404	0.338	0.356131	Neural progenitor - spinal	kmt2e
1.33e-05	0.522147	0.453	0.408	0.357933	Neural progenitor - spinal	rnd3a
1.34e-05	0.291123	0.489	0.435	0.359835	Neural progenitor - spinal	taf7
1.36e-05	0.280977	0.481	0.416	0.366913	Neural progenitor - spinal	ek1
1.43e-05	0.329584	0.613	0.577	0.386196	Neural progenitor - spinal	selenow1
1.45e-05	0.331799	0.254	0.197	0.391306	Neural progenitor - spinal	si:ch211-220f16.2
1.49e-05	0.318634	0.337	0.276	0.401012	Neural progenitor - spinal	sirt6
1.55e-05	0.368527	0.286	0.229	0.418795	Neural progenitor - spinal	epc2
1.58e-05	0.289521	0.437	0.376	0.425266	Neural progenitor - spinal	yy1a
1.68e-05	0.284602	0.461	0.402	0.452689	Neural progenitor - spinal	atxn2l
1.78e-05	0.252097	0.309	0.244	0.480182	Neural progenitor - spinal	uvrag
1.88e-05	0.315628	0.407	0.349	0.506655	Neural progenitor - spinal	zgc:66448
1.98e-05	0.36338	0.301	0.245	0.534256	Neural progenitor - spinal	ncoa6
2.12e-05	0.359574	0.326	0.269	0.570796	Neural progenitor - spinal	rab5aa
2.21e-05	0.304318	0.281	0.221	0.596219	Neural progenitor - spinal	ankib1b
2.61e-05	0.329735	0.413	0.354	0.701831	Neural progenitor - spinal	gtf2e2
2.74e-05	0.354346	0.287	0.23	0.738219	Neural progenitor - spinal	slu7
2.89e-05	0.326973	0.321	0.262	0.77938	Neural progenitor - spinal	gna11a
3.06e-05	0.37992	0.286	0.23	0.822927	Neural progenitor - spinal	bnip3la
3.39e-05	0.320708	0.332	0.273	0.913124	Neural progenitor - spinal	rbm14b
3.42e-05	0.379023	0.274	0.22	0.921383	Neural progenitor - spinal	ches1
3.88e-05	0.259386	0.488	0.429	1	Neural progenitor - spinal	scml2
4.01e-05	0.316703	0.25	0.197	1	Neural progenitor - spinal	dock4b
4.03e-05	0.25068	0.37	0.305	1	Neural progenitor - spinal	znf281a
4.42e-05	0.252061	0.362	0.299	1	Neural progenitor - spinal	tlk2
4.79e-05	0.27032	0.306	0.246	1	Neural progenitor - spinal	sh3gl3a
4.86e-05	0.281867	0.358	0.3	1	Neural progenitor - spinal	ppp1r26
5.33e-05	0.305373	0.281	0.226	1	Neural progenitor - spinal	nsrp1
5.92e-05	0.373063	0.323	0.27	1	Neural progenitor - spinal	mob4
6.28e-05	0.301664	0.335	0.278	1	Neural progenitor - spinal	fam208ab
6.48e-05	0.343284	0.404	0.353	1	Neural progenitor - spinal	dynll2b
6.62e-05	0.259951	0.484	0.431	1	Neural progenitor - spinal	yeats4
6.68e-05	0.372331	0.336	0.284	1	Neural progenitor - spinal	glyr1
6.89e-05	0.334512	0.338	0.282	1	Neural progenitor - spinal	fubp3
6.94e-05	0.284537	0.36	0.302	1	Neural progenitor - spinal	zgc:55733
7.4e-05	0.274508	0.265	0.211	1	Neural progenitor - spinal	zgc:153372
7.94e-05	0.255524	0.459	0.404	1	Neural progenitor - spinal	setd2
8.02e-05	0.356832	0.309	0.257	1	Neural progenitor - spinal	cops8
8.38e-05	0.336681	0.257	0.207	1	Neural progenitor - spinal	ptbp2a
8.39e-05	0.294253	0.257	0.204	1	Neural progenitor - spinal	washc2c
9.05e-05	0.285265	0.354	0.298	1	Neural progenitor - spinal	naa15b
0.000107658	0.265961	0.515	0.474	1	Neural progenitor - spinal	snrnp27
0.000112254	0.288831	0.337	0.282	1	Neural progenitor - spinal	efna3b
0.000114205	0.259518	0.483	0.436	1	Neural progenitor - spinal	pias4a
0.000126597	0.257254	0.278	0.224	1	Neural progenitor - spinal	mtus1b
0.000147236	0.400412	0.43	0.388	1	Neural progenitor - spinal	tnrc18
0.000158249	0.269559	0.451	0.4	1	Neural progenitor - spinal	glrx3
0.00016753	0.323025	0.312	0.26	1	Neural progenitor - spinal	fam192a
0.000175074	0.260216	0.409	0.354	1	Neural progenitor - spinal	myl12.2
0.000176354	0.354751	0.291	0.244	1	Neural progenitor - spinal	rnf8
0.0002029	0.369891	0.255	0.208	1	Neural progenitor - spinal	zcrb1
0.000206017	0.296047	0.289	0.239	1	Neural progenitor - spinal	zgc:100918
0.000209929	0.277641	0.391	0.339	1	Neural progenitor - spinal	minos1
0.000217622	0.290861	0.359	0.306	1	Neural progenitor - spinal	ube2nb
0.000239828	0.306056	0.391	0.345	1	Neural progenitor - spinal	znf280d
0.000241028	0.257515	0.43	0.379	1	Neural progenitor - spinal	cdc42bpb
0.000246298	0.260555	0.332	0.279	1	Neural progenitor - spinal	otud5b
0.000252174	0.286434	0.352	0.299	1	Neural progenitor - spinal	selenot2
0.000255857	0.264813	0.401	0.346	1	Neural progenitor - spinal	sdhb
0.000263062	0.307069	0.358	0.308	1	Neural progenitor - spinal	ube2d3
0.000264202	0.270432	0.315	0.262	1	Neural progenitor - spinal	scaper
0.000305956	0.271482	0.468	0.418	1	Neural progenitor - spinal	rbm4.1
0.0003074	0.302702	0.363	0.313	1	Neural progenitor - spinal	cwc25
0.000328216	0.28052	0.42	0.372	1	Neural progenitor - spinal	dnmt3ba
0.000332898	0.29872	0.388	0.34	1	Neural progenitor - spinal	cops7a
0.000383869	0.254709	0.305	0.255	1	Neural progenitor - spinal	camlg
0.000387308	0.384368	0.261	0.217	1	Neural progenitor - spinal	si:dkeyp-84f3.9
0.000390091	0.26077	0.307	0.255	1	Neural progenitor - spinal	nabp1a
0.000399857	0.42583	0.274	0.229	1	Neural progenitor - spinal	cops5
0.000429089	0.291135	0.333	0.284	1	Neural progenitor - spinal	ppp1cab
0.000435156	0.260955	0.352	0.301	1	Neural progenitor - spinal	cbl
0.000446137	0.284576	0.276	0.228	1	Neural progenitor - spinal	mrpl28
0.000481684	0.250715	0.367	0.316	1	Neural progenitor - spinal	mcl1a
0.000482475	0.251571	0.37	0.318	1	Neural progenitor - spinal	gtf2h5
0.000539851	0.251187	0.333	0.281	1	Neural progenitor - spinal	socs5a
0.000577672	0.278401	0.368	0.32	1	Neural progenitor - spinal	nhsl1b
0.000593838	0.291466	0.365	0.319	1	Neural progenitor - spinal	tdg.1
0.000616744	0.287106	0.264	0.218	1	Neural progenitor - spinal	vps28
0.000668138	0.303163	0.302	0.256	1	Neural progenitor - spinal	arl6ip4
0.000815538	0.286877	0.286	0.241	1	Neural progenitor - spinal	sbf1
0.000907405	0.25752	0.335	0.29	1	Neural progenitor - spinal	rtf2
0.000956562	0.256878	0.303	0.255	1	Neural progenitor - spinal	acsl3b
0.00114945	0.321237	0.397	0.356	1	Neural progenitor - spinal	tle3a
0.00115395	0.253358	0.335	0.289	1	Neural progenitor - spinal	eif4ebp2
0.00139118	0.251217	0.335	0.292	1	Neural progenitor - spinal	syap1
0.00187771	0.276243	0.296	0.254	1	Neural progenitor - spinal	myl6
0.00225785	0.254354	0.353	0.31	1	Neural progenitor - spinal	ppm1ba
0.00250449	0.271165	0.257	0.216	1	Neural progenitor - spinal	chd8
0.00255485	0.253419	0.32	0.278	1	Neural progenitor - spinal	smdt1b
0.0028681	0.736077	0.309	0.29	1	Neural progenitor - spinal	sash1a
0.00407688	0.279837	0.285	0.249	1	Neural progenitor - spinal	mef2aa
0.00637134	0.269596	0.342	0.308	1	Neural progenitor - spinal	phax
0.00703514	0.285611	0.261	0.227	1	Neural progenitor - spinal	arl13b
0.00770867	0.422872	0.659	0.692	1	Neural progenitor - spinal	nectin1b
0.00940323	0.425949	0.286	0.256	1	Neural progenitor - spinal	znf503
1.6e-301	2.85835	0.713	0.169	4.3e-297	Neuron progenitor	ebf2
7.92e-291	2.06745	0.997	0.719	2.13e-286	Neuron progenitor	elavl3
2.87e-271	2.12036	0.979	0.549	7.74e-267	Neuron progenitor	myt1b
5.96e-265	2.60331	0.704	0.183	1.61e-260	Neuron progenitor	dlb
9.72e-256	3.63794	0.671	0.181	2.62e-251	Neuron progenitor	scrt1a
2.91e-255	2.35651	0.785	0.252	7.84e-251	Neuron progenitor	mpp2a
4.39e-237	1.98645	0.964	0.508	1.18e-232	Neuron progenitor	myt1a
8.05e-233	3.14335	0.503	0.098	2.17e-228	Neuron progenitor	BX530077.1
7.66e-232	2.43002	0.605	0.142	2.06e-227	Neuron progenitor	sox12
2.62e-231	2.47113	0.725	0.224	7.05e-227	Neuron progenitor	scrt2
7.99e-231	1.75684	0.984	0.815	2.15e-226	Neuron progenitor	sox11b
7.65e-222	1.33199	1	0.792	2.06e-217	Neuron progenitor	nova2
3.07e-219	2.24603	0.684	0.2	8.27e-215	Neuron progenitor	gadd45gb.1
4.31e-206	2.1472	0.764	0.277	1.16e-201	Neuron progenitor	arhgap21a
2.43e-202	1.89967	0.861	0.381	6.53e-198	Neuron progenitor	nkain2
1.43e-198	1.73145	0.894	0.462	3.85e-194	Neuron progenitor	hes6
6.71e-198	1.92944	0.96	0.652	1.81e-193	Neuron progenitor	epb41a
8.71e-197	1.26943	0.996	0.802	2.35e-192	Neuron progenitor	si:dkey-56m19.5
9.87e-196	1.4515	0.856	0.355	2.66e-191	Neuron progenitor	CU634008.1
4.95e-194	1.85496	0.753	0.259	1.33e-189	Neuron progenitor	cntnap2b
2.28e-193	2.76964	0.507	0.117	6.15e-189	Neuron progenitor	nhlh2
3.78e-192	1.86369	0.804	0.314	1.02e-187	Neuron progenitor	pou3f1
7.36e-191	1.27115	0.997	0.765	1.98e-186	Neuron progenitor	tuba1a
2.51e-189	2.81956	0.453	0.093	6.75e-185	Neuron progenitor	insm1b
1.23e-188	1.49731	0.922	0.439	3.3e-184	Neuron progenitor	celf3a
3.76e-176	2.07052	0.495	0.113	1.01e-171	Neuron progenitor	her13
2.63e-175	2.63852	0.429	0.088	7.08e-171	Neuron progenitor	rhbdl3
4.07e-175	1.98609	0.587	0.163	1.1e-170	Neuron progenitor	uncx
2.09e-173	1.90489	0.711	0.254	5.63e-169	Neuron progenitor	rassf2a
6.47e-171	2.06028	0.686	0.249	1.74e-166	Neuron progenitor	lima1a
6.97e-168	1.40847	0.804	0.321	1.88e-163	Neuron progenitor	si:ch73-215f7.1
4.12e-162	1.1977	0.992	0.65	1.11e-157	Neuron progenitor	rtn1a
4.6e-160	1.21526	0.989	0.69	1.24e-155	Neuron progenitor	ncam1a
1.54e-159	1.10011	0.91	0.492	4.16e-155	Neuron progenitor	CU467822.1
8.32e-159	1.5261	0.835	0.384	2.24e-154	Neuron progenitor	zbtb20
2.97e-158	2.95422	0.378	0.076	8.01e-154	Neuron progenitor	pdlim5a
1.12e-156	2.57433	0.571	0.187	3.03e-152	Neuron progenitor	lhx2b
1.29e-155	2.31851	0.458	0.112	3.48e-151	Neuron progenitor	insm1a
1.44e-155	1.82112	0.573	0.167	3.88e-151	Neuron progenitor	LOC101882472
2.03e-154	1.58971	0.922	0.651	5.46e-150	Neuron progenitor	si:ch73-386h18.1
1.07e-153	1.72406	0.694	0.268	2.9e-149	Neuron progenitor	notch1a
7.8e-152	1.48061	0.786	0.329	2.1e-147	Neuron progenitor	CU861477.1
1.02e-151	1.97297	0.838	0.477	2.74e-147	Neuron progenitor	gdf11
2.19e-151	1.67323	0.793	0.382	5.89e-147	Neuron progenitor	tp53inp2
3.94e-151	1.72892	0.697	0.266	1.06e-146	Neuron progenitor	clvs2
7.21e-151	1.14596	0.984	0.649	1.94e-146	Neuron progenitor	stmn1b
1.61e-150	1.21537	0.942	0.528	4.33e-146	Neuron progenitor	dpysl3
6.47e-150	1.42249	0.942	0.696	1.74e-145	Neuron progenitor	srgap3
2.68e-149	2.16563	0.532	0.156	7.21e-145	Neuron progenitor	si:dkey-217l24.1
2.13e-147	1.80085	0.597	0.2	5.73e-143	Neuron progenitor	pmepa1
2.77e-147	1.8394	0.613	0.203	7.45e-143	Neuron progenitor	elovl4a
4.02e-147	1.22208	0.95	0.694	1.08e-142	Neuron progenitor	FO082781.1
6.27e-147	1.73017	0.733	0.325	1.69e-142	Neuron progenitor	cdkn1ca
3.8e-146	1.48	0.82	0.392	1.02e-141	Neuron progenitor	tmem35
3.48e-145	0.847533	0.997	0.988	9.37e-141	Neuron progenitor	chd4a
5.06e-145	2.11687	0.567	0.187	1.36e-140	Neuron progenitor	lhx9
8.66e-145	1.50071	0.832	0.452	2.33e-140	Neuron progenitor	cbfa2t3
1.76e-143	3.58747	0.317	0.058	4.73e-139	Neuron progenitor	scrt1b
2.62e-142	1.02577	0.985	0.926	7.06e-138	Neuron progenitor	pbx4
5.32e-142	1.60404	0.902	0.628	1.43e-137	Neuron progenitor	ebf3a
9.65e-142	1.35981	0.72	0.284	2.6e-137	Neuron progenitor	bcl11ba
3.82e-140	2.62742	0.629	0.263	1.03e-135	Neuron progenitor	nrn1a
4.58e-140	1.70958	0.67	0.263	1.23e-135	Neuron progenitor	srrm4
4.19e-138	1.59225	0.84	0.522	1.13e-133	Neuron progenitor	ldlrad4a
1.25e-137	1.86528	0.51	0.149	3.37e-133	Neuron progenitor	inavaa
1.75e-137	2.17311	0.498	0.147	4.72e-133	Neuron progenitor	soga3a
2.24e-137	2.21952	0.432	0.109	6.03e-133	Neuron progenitor	lgi1b
4.13e-137	1.61365	0.778	0.398	1.11e-132	Neuron progenitor	afap1
1.61e-136	2.89334	0.333	0.067	4.34e-132	Neuron progenitor	lzts1
6.08e-136	1.05106	0.959	0.79	1.64e-131	Neuron progenitor	zswim5
4.54e-134	1.19757	0.956	0.562	1.22e-129	Neuron progenitor	ctnna2
5.23e-134	0.647647	1	0.999	1.41e-129	Neuron progenitor	hmgn6
7.38e-134	3.245	0.266	0.042	1.99e-129	Neuron progenitor	evx1
7.57e-133	1.38645	0.816	0.388	2.04e-128	Neuron progenitor	adam22
8.31e-133	1.98901	0.565	0.194	2.24e-128	Neuron progenitor	dclk2a
1.2e-131	1.63761	0.635	0.232	3.22e-127	Neuron progenitor	BX511178.1
3.41e-131	1.71067	0.679	0.274	9.19e-127	Neuron progenitor	ncanb
5.21e-131	0.993546	0.995	0.786	1.4e-126	Neuron progenitor	tuba1c
1.97e-130	1.49959	0.666	0.25	5.31e-126	Neuron progenitor	dscaml1
1.79e-129	2.39009	0.365	0.083	4.81e-125	Neuron progenitor	MAP3K13
5.18e-128	1.69316	0.622	0.234	1.4e-123	Neuron progenitor	sh2d3ca
3e-127	1.40472	0.76	0.332	8.09e-123	Neuron progenitor	thsd7aa
8.31e-127	1.12716	0.927	0.537	2.24e-122	Neuron progenitor	gpm6aa
2.28e-126	1.36502	0.531	0.16	6.14e-122	Neuron progenitor	LOC101885256
3.53e-126	1.19879	0.589	0.192	9.51e-122	Neuron progenitor	CU929451.2
1.76e-125	0.98476	0.692	0.273	4.75e-121	Neuron progenitor	CR848047.1
1.35e-124	1.50145	0.812	0.432	3.64e-120	Neuron progenitor	igsf3
2.17e-124	2.10271	0.47	0.141	5.84e-120	Neuron progenitor	CR847953.1
3.73e-124	1.15135	0.68	0.264	1e-119	Neuron progenitor	lfng
9.06e-124	1.70651	0.58	0.221	2.44e-119	Neuron progenitor	dla
9.95e-124	1.31976	0.782	0.383	2.68e-119	Neuron progenitor	PHF21B
5e-123	2.1	0.474	0.146	1.35e-118	Neuron progenitor	stap2a
1.07e-120	1.51284	0.667	0.265	2.9e-116	Neuron progenitor	si:dkey-280e21.3
1.26e-120	1.26106	0.798	0.377	3.4e-116	Neuron progenitor	mapk10
1.94e-120	0.863141	1	0.949	5.23e-116	Neuron progenitor	jpt1b
4.24e-119	1.48772	0.74	0.354	1.14e-114	Neuron progenitor	si:ch211-13k12.2
5.18e-119	0.994837	0.963	0.672	1.4e-114	Neuron progenitor	tmsb
1.92e-118	1.71395	0.616	0.24	5.16e-114	Neuron progenitor	nfasca
1.98e-118	1.62686	0.546	0.183	5.32e-114	Neuron progenitor	fam171b
8.78e-118	1.36477	0.753	0.37	2.37e-113	Neuron progenitor	FP016248.1
1.7e-117	0.901834	0.979	0.725	4.57e-113	Neuron progenitor	tubb5
9.36e-117	0.796788	1	0.943	2.52e-112	Neuron progenitor	fabp3
2.89e-116	1.68321	0.626	0.26	7.78e-112	Neuron progenitor	ldlrad4b
3.84e-116	1.05693	0.927	0.57	1.03e-111	Neuron progenitor	brsk2b
6.53e-116	1.07927	0.951	0.802	1.76e-111	Neuron progenitor	bcl9
2.49e-115	1.59258	0.688	0.319	6.7e-111	Neuron progenitor	peli1b
1.22e-114	1.44579	0.732	0.354	3.28e-110	Neuron progenitor	plppr3a
1.7e-114	0.742033	1	0.98	4.57e-110	Neuron progenitor	hnrnpa1a
3.18e-114	1.76605	0.491	0.157	8.56e-110	Neuron progenitor	dpysl4
3.51e-114	0.983164	0.946	0.643	9.45e-110	Neuron progenitor	si:ch211-137a8.4
5.12e-114	1.9091	0.429	0.124	1.38e-109	Neuron progenitor	neurod1
1.66e-113	0.97799	0.95	0.642	4.47e-109	Neuron progenitor	dpysl2b
1.8e-113	2.01747	0.386	0.101	4.84e-109	Neuron progenitor	im:7152348
5.06e-112	1.53513	0.701	0.325	1.36e-107	Neuron progenitor	spsb4a
1.9e-111	1.08077	0.77	0.339	5.11e-107	Neuron progenitor	onecut2
2.52e-111	2.5223	0.256	0.046	6.78e-107	Neuron progenitor	olig4
2.86e-111	2.14054	0.363	0.092	7.7e-107	Neuron progenitor	uncx4.1
3.22e-111	1.51946	0.606	0.234	8.67e-107	Neuron progenitor	CABZ01044731.1
4.5e-111	2.56444	0.355	0.091	1.21e-106	Neuron progenitor	ypel2a
6.31e-110	1.47768	0.584	0.224	1.7e-105	Neuron progenitor	adcyap1b
6.13e-109	1.7459	0.659	0.305	1.65e-104	Neuron progenitor	dcc
1.51e-108	0.687083	0.997	0.854	4.05e-104	Neuron progenitor	celf2
8.94e-108	1.79773	0.505	0.176	2.41e-103	Neuron progenitor	atcaya
5.38e-107	1.01934	0.906	0.642	1.45e-102	Neuron progenitor	tnrc6c2
5.65e-106	1.1502	0.754	0.337	1.52e-101	Neuron progenitor	fez1
5.78e-106	1.03346	0.91	0.63	1.56e-101	Neuron progenitor	blmh
3.37e-105	1.4383	0.587	0.229	9.08e-101	Neuron progenitor	znf219
3.64e-105	1.63749	0.547	0.208	9.81e-101	Neuron progenitor	st8sia2
4.58e-105	2.06432	0.487	0.178	1.23e-100	Neuron progenitor	meis2b
1.1e-104	0.921033	0.79	0.437	2.96e-100	Neuron progenitor	gpm6bb
1.9e-104	1.30904	0.55	0.201	5.11e-100	Neuron progenitor	zbtb18
9.73e-104	1.57456	0.49	0.163	2.62e-99	Neuron progenitor	ablim1a
1.3e-103	0.652015	0.999	0.987	3.5e-99	Neuron progenitor	hmgb1a
1.65e-103	1.55778	0.692	0.367	4.44e-99	Neuron progenitor	smad7
6.5e-103	0.856892	0.98	0.803	1.75e-98	Neuron progenitor	midn
1.25e-102	1.47559	0.608	0.253	3.38e-98	Neuron progenitor	cpeb2
1.81e-102	0.726383	0.997	0.946	4.89e-98	Neuron progenitor	h2afx1
1.84e-102	0.68015	0.997	0.954	4.95e-98	Neuron progenitor	marcksb
6.61e-102	0.815575	0.974	0.706	1.78e-97	Neuron progenitor	si:dkey-276j7.1
9.06e-102	1.00117	0.868	0.484	2.44e-97	Neuron progenitor	nbeaa
1.71e-101	1.4528	0.671	0.317	4.62e-97	Neuron progenitor	cited4b
2.05e-101	1.69615	0.565	0.228	5.52e-97	Neuron progenitor	pak1
4.41e-101	0.955239	0.95	0.767	1.19e-96	Neuron progenitor	si:ch211-133n4.4
1.74e-100	1.58311	0.446	0.142	4.7e-96	Neuron progenitor	syne2b
3.32e-100	0.675541	0.999	0.969	8.95e-96	Neuron progenitor	hmgb3a
4.52e-100	2.38099	0.345	0.094	1.22e-95	Neuron progenitor	zgc:162707
9.08e-100	0.990702	0.937	0.672	2.44e-95	Neuron progenitor	mdkb
1.15e-99	0.883643	0.96	0.794	3.09e-95	Neuron progenitor	tet3
1.95e-99	0.789021	0.991	0.899	5.25e-95	Neuron progenitor	kdm6ba
2.08e-99	0.543311	1	0.999	5.59e-95	Neuron progenitor	hnrnpaba
3.28e-99	1.51869	0.52	0.189	8.83e-95	Neuron progenitor	celsr3
5.63e-99	1.42731	0.642	0.295	1.52e-94	Neuron progenitor	nhsl1b
8.88e-99	1.77424	0.38	0.109	2.39e-94	Neuron progenitor	prox1a
1.29e-98	1.42253	0.587	0.24	3.48e-94	Neuron progenitor	mxi1
1.78e-97	0.986902	0.888	0.583	4.79e-93	Neuron progenitor	ube2d4
1.86e-97	0.51686	1	0.999	5.01e-93	Neuron progenitor	cirbpb
2.92e-97	0.847598	0.97	0.892	7.86e-93	Neuron progenitor	baz2ba
2.09e-96	1.2619	0.616	0.26	5.62e-92	Neuron progenitor	lmo3
3.3e-96	1.32118	0.645	0.281	8.88e-92	Neuron progenitor	dpysl5a
3.72e-96	1.17809	0.567	0.216	1e-91	Neuron progenitor	adgrv1
3.74e-96	2.04234	0.378	0.111	1.01e-91	Neuron progenitor	gadd45ga
4.12e-95	0.491787	1	0.997	1.11e-90	Neuron progenitor	khdrbs1a
7.96e-95	1.03591	0.555	0.212	2.14e-90	Neuron progenitor	zgc:165461
1.91e-94	0.626943	1	0.983	5.13e-90	Neuron progenitor	hmgb1b
2.61e-94	2.02199	0.343	0.094	7.04e-90	Neuron progenitor	dachc
5.86e-94	1.28674	0.691	0.346	1.58e-89	Neuron progenitor	rnf165a
1.21e-93	1.45249	0.547	0.216	3.27e-89	Neuron progenitor	dclk1a
1.26e-93	1.86327	0.412	0.133	3.38e-89	Neuron progenitor	irx3b
1.26e-93	0.777507	0.992	0.927	3.4e-89	Neuron progenitor	hnrnpub
5.09e-93	2.01971	0.366	0.107	1.37e-88	Neuron progenitor	adgrg1
1.19e-92	1.31626	0.495	0.176	3.19e-88	Neuron progenitor	nes
3.85e-92	0.945235	0.811	0.434	1.04e-87	Neuron progenitor	nova1
1.24e-91	0.717597	0.976	0.896	3.33e-87	Neuron progenitor	ubap2a
3.3e-91	1.41802	0.565	0.233	8.89e-87	Neuron progenitor	myo10l3
9.32e-91	1.36513	0.552	0.223	2.51e-86	Neuron progenitor	pou3f2b
1.05e-90	0.916311	0.93	0.605	2.84e-86	Neuron progenitor	ckbb
3.65e-90	1.24633	0.598	0.243	9.83e-86	Neuron progenitor	myh14
1.68e-89	1.37737	0.608	0.272	4.53e-85	Neuron progenitor	kdm2bb
3.08e-89	0.723821	0.984	0.894	8.31e-85	Neuron progenitor	gatad2b
9.01e-89	1.37113	0.745	0.465	2.43e-84	Neuron progenitor	rtca
1.43e-88	1.29156	0.645	0.306	3.84e-84	Neuron progenitor	plxnb3
1.57e-88	1.29016	0.48	0.172	4.24e-84	Neuron progenitor	BX511161.1
5.83e-88	1.02368	0.786	0.437	1.57e-83	Neuron progenitor	cadm4
8.19e-88	1.01465	0.836	0.542	2.21e-83	Neuron progenitor	LOC100537384
1.29e-87	1.17951	0.524	0.201	3.48e-83	Neuron progenitor	CR751602.2
2.77e-87	1.73869	0.498	0.2	7.47e-83	Neuron progenitor	tp53inp1
2.79e-87	0.68377	0.992	0.924	7.53e-83	Neuron progenitor	ilf3b
3.17e-87	1.85322	0.604	0.321	8.53e-83	Neuron progenitor	cblb
4.34e-87	1.58926	0.461	0.169	1.17e-82	Neuron progenitor	si:ch211-260e23.9
6.58e-87	1.10832	0.81	0.515	1.77e-82	Neuron progenitor	ube2d1b
9.52e-87	1.07581	0.723	0.369	2.57e-82	Neuron progenitor	ube2ql1
1.27e-86	1.2307	0.622	0.271	3.42e-82	Neuron progenitor	ptprsb
1.5e-86	1.46622	0.564	0.245	4.05e-82	Neuron progenitor	nav2a
2.89e-86	1.69288	0.466	0.172	7.8e-82	Neuron progenitor	fkbp1ab
3.69e-86	0.873595	0.836	0.447	9.93e-82	Neuron progenitor	aplp1
4.04e-85	2.2988	0.305	0.083	1.09e-80	Neuron progenitor	rapgef5b
5.65e-85	0.947519	0.889	0.63	1.52e-80	Neuron progenitor	kdm5bb
5.88e-85	0.955498	0.531	0.204	1.58e-80	Neuron progenitor	lrrn1
7.3e-85	1.13171	0.737	0.386	1.97e-80	Neuron progenitor	b3gat1a
3.46e-84	0.806048	0.954	0.73	9.33e-80	Neuron progenitor	dbn1
7.36e-84	0.491404	1	1	1.98e-79	Neuron progenitor	ptmab
1.25e-83	0.743924	0.934	0.661	3.36e-79	Neuron progenitor	ywhah
1.78e-83	0.843345	0.915	0.699	4.8e-79	Neuron progenitor	tmeff1b
3.62e-83	1.48303	0.469	0.174	9.75e-79	Neuron progenitor	celf3b
1.29e-82	1.89515	0.359	0.113	3.47e-78	Neuron progenitor	barhl2
2.04e-82	1.44141	0.572	0.261	5.49e-78	Neuron progenitor	CT990561.1
3.15e-82	1.02172	0.814	0.51	8.5e-78	Neuron progenitor	g3bp2
3.53e-82	1.24494	0.416	0.143	9.52e-78	Neuron progenitor	LOC798783
3.62e-82	1.35949	0.857	0.722	9.75e-78	Neuron progenitor	ebf1a
1.22e-81	0.607218	1	0.923	3.28e-77	Neuron progenitor	marcksl1b
1.9e-81	0.87199	0.905	0.668	5.12e-77	Neuron progenitor	selenow2a
2.59e-81	2.16439	0.456	0.184	6.99e-77	Neuron progenitor	ebf1b
2.67e-81	0.998321	0.818	0.522	7.18e-77	Neuron progenitor	tmem198a
2.71e-81	1.18743	0.65	0.317	7.3e-77	Neuron progenitor	pacsin1b
5.33e-81	1.30397	0.557	0.236	1.44e-76	Neuron progenitor	syt11a
1.51e-80	0.932259	0.867	0.602	4.06e-76	Neuron progenitor	apc
2.57e-80	0.618701	0.992	0.956	6.91e-76	Neuron progenitor	hnrnpa0a
4.01e-80	1.14684	0.736	0.432	1.08e-75	Neuron progenitor	ube2g1a
4.37e-80	0.8617	0.768	0.405	1.18e-75	Neuron progenitor	spock1
5.61e-80	0.930623	0.819	0.47	1.51e-75	Neuron progenitor	pou3f3b
5.63e-80	1.08749	0.766	0.457	1.52e-75	Neuron progenitor	fmnl2b
1.43e-79	0.646652	0.991	0.927	3.86e-75	Neuron progenitor	top2b
2.24e-79	1.14755	0.606	0.273	6.05e-75	Neuron progenitor	2024-03-08
3.9e-79	0.855591	0.859	0.511	1.05e-74	Neuron progenitor	gpm6ab
4.03e-79	1.17776	0.609	0.275	1.09e-74	Neuron progenitor	CSRNP3
1.07e-78	1.06878	0.676	0.361	2.89e-74	Neuron progenitor	plxna4
1.27e-78	1.50402	0.502	0.21	3.41e-74	Neuron progenitor	frmd4ba
1.57e-78	2.22792	0.297	0.084	4.22e-74	Neuron progenitor	gas2l3
1.86e-78	1.60668	0.45	0.174	5.02e-74	Neuron progenitor	amotl2a
2.3e-78	1.03669	0.798	0.549	6.2e-74	Neuron progenitor	acvr2ba
2.44e-78	1.21745	0.774	0.503	6.56e-74	Neuron progenitor	nr2f1a
4.41e-78	1.13177	0.678	0.365	1.19e-73	Neuron progenitor	wasf3b
1.75e-77	1.33148	0.605	0.297	4.71e-73	Neuron progenitor	nkain4
1.89e-77	1.59647	0.544	0.254	5.08e-73	Neuron progenitor	cbfa2t2
2.59e-77	1.70687	0.363	0.12	6.97e-73	Neuron progenitor	neurod4
6.94e-77	1.57321	0.394	0.137	1.87e-72	Neuron progenitor	kcnk10b
1.21e-76	1.10288	0.761	0.466	3.27e-72	Neuron progenitor	polb
2.07e-76	0.590727	1	0.999	5.58e-72	Neuron progenitor	si:ch211-222l21.1
3.26e-76	0.921436	0.848	0.602	8.77e-72	Neuron progenitor	rnf38
2.15e-75	0.714617	0.96	0.861	5.78e-71	Neuron progenitor	kdm1a
3.42e-75	1.45591	0.441	0.167	9.21e-71	Neuron progenitor	cers6
3.55e-75	1.2388	0.576	0.255	9.55e-71	Neuron progenitor	klf7b
3.67e-75	1.32877	0.543	0.242	9.88e-71	Neuron progenitor	akt3b
7.16e-75	1.43281	0.538	0.248	1.93e-70	Neuron progenitor	arhgef7a
1.34e-74	0.935513	0.84	0.577	3.6e-70	Neuron progenitor	map2
1.65e-74	0.975571	0.814	0.557	4.44e-70	Neuron progenitor	cep170aa
1.16e-73	1.42156	0.445	0.171	3.13e-69	Neuron progenitor	ano8b
1.17e-73	0.947646	0.655	0.3	3.14e-69	Neuron progenitor	DOCK4 (1 of many)
1.33e-73	1.29774	0.465	0.181	3.57e-69	Neuron progenitor	unm-sa1614
3.66e-73	1.39078	0.575	0.288	9.86e-69	Neuron progenitor	ccnjl
4.24e-73	1.07356	0.616	0.287	1.14e-68	Neuron progenitor	lrch2
3.64e-72	0.820356	0.904	0.75	9.8e-68	Neuron progenitor	ssbp4
3.96e-72	0.746981	0.934	0.813	1.07e-67	Neuron progenitor	rcc2
1.4e-71	0.723286	0.943	0.797	3.78e-67	Neuron progenitor	ankrd12
1.8e-71	0.967746	0.775	0.457	4.85e-67	Neuron progenitor	gng2
2.33e-71	1.21224	0.524	0.226	6.27e-67	Neuron progenitor	2024-09-03
3.19e-71	1.26931	0.497	0.206	8.59e-67	Neuron progenitor	dync1i1
3.58e-71	1.06697	0.701	0.414	9.64e-67	Neuron progenitor	ssbp3b
4.23e-71	1.43285	0.474	0.2	1.14e-66	Neuron progenitor	lrch4
4.64e-71	0.96176	0.823	0.565	1.25e-66	Neuron progenitor	elocb
6.79e-71	0.629091	0.985	0.906	1.83e-66	Neuron progenitor	rerea
2.14e-70	1.49644	0.378	0.132	5.76e-66	Neuron progenitor	epb41l4a
2.5e-70	0.666202	0.933	0.624	6.74e-66	Neuron progenitor	gnao1a
3.78e-70	1.40649	0.505	0.222	1.02e-65	Neuron progenitor	akt3a
4.42e-70	1.09916	0.48	0.19	1.19e-65	Neuron progenitor	si:ch73-30b17.2
5.34e-70	0.937155	0.806	0.541	1.44e-65	Neuron progenitor	nckap5l
5.36e-70	0.39575	1	1	1.44e-65	Neuron progenitor	h3f3d
5.47e-70	1.15317	0.612	0.313	1.47e-65	Neuron progenitor	ttyh2
9.6e-70	1.30941	0.579	0.29	2.59e-65	Neuron progenitor	tgfbr1b
2.37e-69	1.17504	0.535	0.237	6.37e-65	Neuron progenitor	golga7ba
4.72e-69	0.807229	0.91	0.736	1.27e-64	Neuron progenitor	mbd3b
4.75e-69	0.509214	0.997	0.968	1.28e-64	Neuron progenitor	gnb1b
5.78e-69	0.906891	0.841	0.59	1.56e-64	Neuron progenitor	bahcc1a
1.06e-68	0.74837	0.971	0.876	2.86e-64	Neuron progenitor	bahcc1b
1.06e-68	1.44795	0.439	0.177	2.87e-64	Neuron progenitor	si:dkey-51a16.9
1.55e-68	1.64504	0.38	0.14	4.18e-64	Neuron progenitor	ppp1r9a
1.89e-68	0.543554	0.746	0.361	5.09e-64	Neuron progenitor	vamp2
5.9e-68	1.18418	0.531	0.239	1.59e-63	Neuron progenitor	DST
7.42e-68	1.83672	0.367	0.134	2e-63	Neuron progenitor	eml1
9.98e-68	2.21825	0.734	0.516	2.69e-63	Neuron progenitor	robo3
1.36e-67	1.30528	0.481	0.202	3.66e-63	Neuron progenitor	mpp3a
2.23e-67	1.01889	0.859	0.686	6e-63	Neuron progenitor	bcl11ab
3.79e-67	0.86957	0.807	0.532	1.02e-62	Neuron progenitor	sox4a
3.86e-67	0.847367	0.723	0.388	1.04e-62	Neuron progenitor	si:dkeyp-75h12.5
8.85e-67	0.558448	0.985	0.916	2.38e-62	Neuron progenitor	fam168a
8.87e-67	1.08604	0.571	0.267	2.39e-62	Neuron progenitor	cacnb4b
9.94e-67	1.10244	0.584	0.281	2.68e-62	Neuron progenitor	fam222ba
3.31e-66	0.753243	0.906	0.712	8.92e-62	Neuron progenitor	gabarapb
3.45e-66	1.2635	0.568	0.287	9.3e-62	Neuron progenitor	cuedc1b
3.89e-66	1.50539	0.581	0.31	1.05e-61	Neuron progenitor	phc2b
3.94e-66	0.508233	0.999	0.997	1.06e-61	Neuron progenitor	ptmaa
3.98e-66	1.6748	0.325	0.108	1.07e-61	Neuron progenitor	si:dkey-38p12.3
1.17e-65	2.31042	0.495	0.253	3.16e-61	Neuron progenitor	alcama
2.75e-65	1.15565	0.593	0.295	7.39e-61	Neuron progenitor	bcam
3.95e-65	0.674858	0.951	0.855	1.06e-60	Neuron progenitor	kmt2cb
1.22e-64	0.804979	0.816	0.521	3.28e-60	Neuron progenitor	kif5bb
1.7e-64	1.47672	0.416	0.168	4.58e-60	Neuron progenitor	ccdc88c
3.38e-64	1.10773	0.631	0.341	9.1e-60	Neuron progenitor	fzd3a
3.72e-64	0.849182	0.717	0.398	1e-59	Neuron progenitor	rnasekb
4.09e-64	1.16235	0.495	0.215	1.1e-59	Neuron progenitor	AP3B2
5.38e-64	0.85665	0.683	0.379	1.45e-59	Neuron progenitor	cadm1a
5.89e-64	1.61272	0.318	0.106	1.59e-59	Neuron progenitor	pou3f2a
7.75e-64	0.988293	0.789	0.556	2.09e-59	Neuron progenitor	iqsec1b
1.2e-63	2.12597	0.263	0.076	3.23e-59	Neuron progenitor	si:ch211-57n23.4
1.89e-63	0.66123	0.869	0.539	5.08e-59	Neuron progenitor	ank2b
1.96e-63	0.661581	0.947	0.834	5.28e-59	Neuron progenitor	brd4
5.23e-63	1.17658	0.518	0.237	1.41e-58	Neuron progenitor	kalrna
5.89e-63	1.75498	0.382	0.149	1.59e-58	Neuron progenitor	kazna
6.5e-63	1.06733	0.544	0.253	1.75e-58	Neuron progenitor	SIPA1
8.31e-63	0.983881	0.55	0.25	2.24e-58	Neuron progenitor	map7d2a
9.4e-63	1.24937	0.573	0.311	2.53e-58	Neuron progenitor	tfdp2
1.98e-62	0.738533	0.898	0.743	5.34e-58	Neuron progenitor	tmpob
2.17e-62	1.39476	0.539	0.277	5.85e-58	Neuron progenitor	bcl2l10
7.47e-62	1.18705	0.499	0.227	2.01e-57	Neuron progenitor	tmed4
9.97e-62	1.03295	0.535	0.242	2.69e-57	Neuron progenitor	fmn2b
1.57e-61	1.11249	0.527	0.242	4.22e-57	Neuron progenitor	zgc:100920
2.69e-61	0.496103	0.631	0.329	7.25e-57	Neuron progenitor	rbfox3a
2.85e-61	0.959045	0.653	0.349	7.68e-57	Neuron progenitor	cyfip2
6.01e-61	1.16904	0.604	0.335	1.62e-56	Neuron progenitor	fam107b
7.49e-61	1.34517	0.443	0.191	2.02e-56	Neuron progenitor	irs2b
9.56e-61	1.7474	0.276	0.086	2.57e-56	Neuron progenitor	mtcl1
1.05e-60	1.66621	0.339	0.124	2.82e-56	Neuron progenitor	CR381647.1
1.24e-60	1.02991	0.534	0.241	3.34e-56	Neuron progenitor	carmil2
2.25e-60	1.31932	0.511	0.243	6.07e-56	Neuron progenitor	traf4a
6.04e-60	1.30884	0.538	0.279	1.63e-55	Neuron progenitor	yaf2
6.08e-60	0.884666	0.779	0.513	1.64e-55	Neuron progenitor	mex3b
6.31e-60	1.17283	0.527	0.254	1.7e-55	Neuron progenitor	zgc:153115
9.27e-60	0.707241	0.896	0.741	2.5e-55	Neuron progenitor	ilf2
2.55e-59	1.15118	0.473	0.205	6.88e-55	Neuron progenitor	l1camb
3.71e-59	0.972499	0.542	0.249	9.98e-55	Neuron progenitor	sgip1a
4.78e-59	1.49173	0.347	0.128	1.29e-54	Neuron progenitor	plch1
5.5e-59	0.478035	0.997	0.986	1.48e-54	Neuron progenitor	syncrip
5.59e-59	1.07124	0.513	0.234	1.51e-54	Neuron progenitor	fyna
5.83e-59	1.0623	0.583	0.302	1.57e-54	Neuron progenitor	LOC100331115
7.39e-59	1.11298	0.58	0.306	1.99e-54	Neuron progenitor	ip6k2a
1.14e-58	0.852034	0.432	0.183	3.06e-54	Neuron progenitor	si:ch73-21g5.7
1.33e-58	0.571442	0.97	0.893	3.57e-54	Neuron progenitor	ddx5
1.45e-58	1.31548	0.433	0.186	3.91e-54	Neuron progenitor	trim3a
1.73e-58	1.35949	0.503	0.249	4.67e-54	Neuron progenitor	cttnbp2nlb
3.36e-58	1.10343	0.592	0.324	9.05e-54	Neuron progenitor	znf281b
3.55e-58	0.61939	0.951	0.853	9.56e-54	Neuron progenitor	cux1a
5.06e-58	1.31394	0.519	0.267	1.36e-53	Neuron progenitor	fubp3
5.82e-58	1.41605	0.373	0.145	1.57e-53	Neuron progenitor	vopp1
8.41e-58	1.16637	0.449	0.194	2.26e-53	Neuron progenitor	rab1bb
8.5e-58	0.899669	0.527	0.243	2.29e-53	Neuron progenitor	b4galt2
8.68e-58	0.832086	0.807	0.571	2.34e-53	Neuron progenitor	psd3l
1.48e-57	0.690631	0.917	0.782	3.98e-53	Neuron progenitor	vcp
1.78e-57	1.16012	0.532	0.272	4.8e-53	Neuron progenitor	mapk8a
1.88e-57	0.744582	0.826	0.597	5.07e-53	Neuron progenitor	tle2a
2.3e-57	1.69814	0.35	0.137	6.19e-53	Neuron progenitor	ripor2
2.49e-57	1.0055	0.682	0.41	6.7e-53	Neuron progenitor	tox3
4.96e-57	1.29416	0.383	0.154	1.34e-52	Neuron progenitor	irx1a
6.35e-57	0.593293	0.939	0.83	1.71e-52	Neuron progenitor	rab2a
7.79e-57	0.918638	0.531	0.244	2.1e-52	Neuron progenitor	fryb
8.63e-57	1.00584	0.605	0.333	2.33e-52	Neuron progenitor	tspan17
2.62e-56	1.52189	0.266	0.084	7.06e-52	Neuron progenitor	ascl1b
3.1e-56	0.835296	0.783	0.534	8.34e-52	Neuron progenitor	nat8l
3.43e-56	1.21999	0.502	0.246	9.25e-52	Neuron progenitor	lrp12
4.83e-56	0.790817	0.316	0.107	1.3e-51	Neuron progenitor	masp1
6.85e-56	0.98725	0.674	0.403	1.84e-51	Neuron progenitor	emc10
8.74e-56	0.470722	0.992	0.971	2.36e-51	Neuron progenitor	ankrd11
8.93e-56	0.851315	0.413	0.171	2.41e-51	Neuron progenitor	her4.1
1.42e-55	0.740305	0.83	0.619	3.82e-51	Neuron progenitor	pbx1a
1.89e-55	1.16146	0.435	0.188	5.09e-51	Neuron progenitor	zgc:171572
2.42e-55	0.732485	0.855	0.697	6.52e-51	Neuron progenitor	tnrc6a
2.46e-55	1.10931	0.531	0.272	6.62e-51	Neuron progenitor	acvr1ba
2.73e-55	0.863705	0.742	0.489	7.36e-51	Neuron progenitor	dnaja2b
3.05e-55	0.508056	0.991	0.956	8.22e-51	Neuron progenitor	si:ch73-46j18.5
3.81e-55	1.53796	0.522	0.278	1.03e-50	Neuron progenitor	tshz3b
4.04e-55	0.736878	0.506	0.234	1.09e-50	Neuron progenitor	nrarpb
4.14e-55	1.77864	0.264	0.086	1.12e-50	Neuron progenitor	en2b
1.17e-54	0.938287	0.705	0.455	3.15e-50	Neuron progenitor	rcor2
1.3e-54	1.35384	0.321	0.117	3.5e-50	Neuron progenitor	CR848812.1
1.36e-54	2.10691	0.269	0.091	3.67e-50	Neuron progenitor	sdk1a
1.73e-54	0.661839	0.888	0.709	4.67e-50	Neuron progenitor	agap3
2.43e-54	0.3483	1	1	6.55e-50	Neuron progenitor	tmsb4x
3.91e-54	0.879357	0.709	0.434	1.05e-49	Neuron progenitor	ank3b
4.54e-54	0.847023	0.617	0.319	1.22e-49	Neuron progenitor	myo5aa
7.96e-54	0.559705	0.97	0.896	2.14e-49	Neuron progenitor	lsm6
1.05e-53	0.916118	0.638	0.361	2.83e-49	Neuron progenitor	pik3r3b
1.33e-53	1.12314	0.454	0.203	3.59e-49	Neuron progenitor	rab42a
1.63e-53	1.09694	0.402	0.167	4.39e-49	Neuron progenitor	sox13
1.83e-53	1.28587	0.396	0.169	4.93e-49	Neuron progenitor	si:ch211-253h3.1
1.93e-53	1.60559	0.264	0.086	5.2e-49	Neuron progenitor	jagn1a
2.37e-53	1.11263	0.42	0.18	6.37e-49	Neuron progenitor	si:ch211-150g13.3
3.32e-53	0.976894	0.48	0.215	8.93e-49	Neuron progenitor	ttc9b
4.27e-53	0.91752	0.655	0.382	1.15e-48	Neuron progenitor	MARK4
5.32e-53	1.31064	0.374	0.153	1.43e-48	Neuron progenitor	mapk4
8.86e-53	0.916757	0.608	0.329	2.39e-48	Neuron progenitor	phf21aa
9.76e-53	0.811752	0.849	0.668	2.63e-48	Neuron progenitor	si:dkey-28b4.7
1.03e-52	0.66586	0.909	0.79	2.76e-48	Neuron progenitor	kdm5c
1.16e-52	0.928948	0.573	0.298	3.12e-48	Neuron progenitor	tnika
1.63e-52	1.19272	0.594	0.351	4.4e-48	Neuron progenitor	numbl
2.01e-52	0.513679	0.974	0.923	5.42e-48	Neuron progenitor	smarca4a
2.83e-52	0.558985	0.951	0.841	7.62e-48	Neuron progenitor	ywhae1
3.76e-52	0.758315	0.847	0.634	1.01e-47	Neuron progenitor	hnrnpl
1.97e-51	0.765447	0.394	0.162	5.31e-47	Neuron progenitor	her4.2
2.05e-51	1.06348	0.56	0.31	5.51e-47	Neuron progenitor	btbd10a
2.26e-51	0.622044	0.926	0.811	6.1e-47	Neuron progenitor	smarce1
2.31e-51	0.760534	0.589	0.291	6.23e-47	Neuron progenitor	apc2
3.22e-51	1.15685	0.382	0.16	8.66e-47	Neuron progenitor	cntn2
4.31e-51	0.880536	0.534	0.26	1.16e-46	Neuron progenitor	nrcama
6.71e-51	0.493798	0.984	0.953	1.81e-46	Neuron progenitor	hdac1
7.93e-51	0.882632	0.741	0.505	2.13e-46	Neuron progenitor	si:ch211-194k22.8
8.01e-51	1.08714	0.513	0.263	2.16e-46	Neuron progenitor	abca1a
1.11e-50	2.33938	0.281	0.105	2.99e-46	Neuron progenitor	hoxb3a
1.32e-50	1.07089	0.542	0.289	3.55e-46	Neuron progenitor	cdc34b
1.47e-50	1.12434	0.501	0.252	3.95e-46	Neuron progenitor	ZNF821
1.73e-50	1.18054	0.416	0.185	4.67e-46	Neuron progenitor	fbxl16
3.41e-50	1.00114	0.641	0.395	9.18e-46	Neuron progenitor	zfand5b
3.77e-50	0.895394	0.641	0.379	1.02e-45	Neuron progenitor	stox2b
3.92e-50	0.608728	0.927	0.791	1.06e-45	Neuron progenitor	nono
7.3e-50	1.03285	0.573	0.316	1.97e-45	Neuron progenitor	CYTH2
8.66e-50	0.858584	0.44	0.2	2.33e-45	Neuron progenitor	chfr
9.65e-50	1.10559	0.495	0.249	2.6e-45	Neuron progenitor	pdzd11
1.2e-49	1.06834	0.411	0.179	3.23e-45	Neuron progenitor	rap1gap
1.34e-49	0.635905	0.921	0.79	3.61e-45	Neuron progenitor	nfyba
1.59e-49	1.18924	0.277	0.095	4.28e-45	Neuron progenitor	her8.2
1.62e-49	0.314862	0.754	0.433	4.36e-45	Neuron progenitor	camta1b
3.35e-49	0.978191	0.519	0.258	9.02e-45	Neuron progenitor	nol4lb
3.7e-49	1.11863	0.826	0.723	9.97e-45	Neuron progenitor	meis1b
3.88e-49	1.11849	0.473	0.23	1.05e-44	Neuron progenitor	ypel1
4.22e-49	0.858063	0.791	0.591	1.14e-44	Neuron progenitor	dpf3
8.87e-49	0.862018	0.557	0.292	2.39e-44	Neuron progenitor	ptprn2
1.32e-48	0.597175	0.921	0.779	3.56e-44	Neuron progenitor	oaz1b
1.39e-48	0.916069	0.663	0.42	3.75e-44	Neuron progenitor	CABZ01037298.1
1.44e-48	0.734735	0.839	0.652	3.88e-44	Neuron progenitor	ier5
2.4e-48	0.818113	0.598	0.314	6.46e-44	Neuron progenitor	nsg2
2.48e-48	1.31181	0.378	0.165	6.67e-44	Neuron progenitor	CU638714.1
2.52e-48	1.18627	0.337	0.132	6.78e-44	Neuron progenitor	slc17a6b
3.57e-48	1.17072	0.392	0.173	9.62e-44	Neuron progenitor	si:dkey-81l17.6
3.95e-48	0.980806	0.62	0.374	1.06e-43	Neuron progenitor	znf576.1
5.05e-48	0.872949	0.659	0.401	1.36e-43	Neuron progenitor	dab2ipa
5.14e-48	1.21756	0.375	0.161	1.39e-43	Neuron progenitor	CR847887.1
6.22e-48	0.813929	0.753	0.545	1.68e-43	Neuron progenitor	eif4g2a
7.72e-48	0.585773	0.941	0.847	2.08e-43	Neuron progenitor	zgc:110158
7.93e-48	1.81638	0.295	0.114	2.14e-43	Neuron progenitor	plk3
8.24e-48	1.41763	0.251	0.084	2.22e-43	Neuron progenitor	dhx32b
8.76e-48	1.11075	0.474	0.239	2.36e-43	Neuron progenitor	susd6
1.11e-47	0.355643	1	0.998	2.98e-43	Neuron progenitor	hnrnpa0l
1.29e-47	1.09964	0.528	0.292	3.49e-43	Neuron progenitor	znf281a
2.21e-47	0.578801	0.413	0.186	5.95e-43	Neuron progenitor	zeb2b
3.06e-47	0.714669	0.577	0.314	8.24e-43	Neuron progenitor	zeb2a
4.71e-47	0.923847	0.52	0.274	1.27e-42	Neuron progenitor	ago1
6.09e-47	0.40946	0.999	0.987	1.64e-42	Neuron progenitor	si:ch211-288g17.3
1.15e-46	0.604978	0.892	0.73	3.1e-42	Neuron progenitor	phf14
2.45e-46	1.25993	0.262	0.091	6.59e-42	Neuron progenitor	ptprz1a
2.59e-46	0.372061	0.999	0.996	6.96e-42	Neuron progenitor	ubc
2.95e-46	0.640824	0.588	0.299	7.96e-42	Neuron progenitor	ppp3ca
3.73e-46	0.995144	0.602	0.356	1e-41	Neuron progenitor	daam1b
3.97e-46	1.54361	0.279	0.104	1.07e-41	Neuron progenitor	ppp1r14ab
6.58e-46	0.771316	0.799	0.577	1.77e-41	Neuron progenitor	magi1b
1.12e-45	0.889756	0.659	0.423	3.01e-41	Neuron progenitor	fbxl6
1.29e-45	1.32977	0.31	0.122	3.48e-41	Neuron progenitor	katnal1
1.34e-45	0.840571	0.666	0.415	3.6e-41	Neuron progenitor	pdcl
1.54e-45	0.734981	0.723	0.464	4.14e-41	Neuron progenitor	tusc3
1.62e-45	0.678799	0.834	0.649	4.36e-41	Neuron progenitor	srsf9
1.78e-45	0.646654	0.367	0.152	4.79e-41	Neuron progenitor	plp1a
1.87e-45	0.754495	0.499	0.24	5.05e-41	Neuron progenitor	RIMS2
2.33e-45	1.02821	0.51	0.272	6.29e-41	Neuron progenitor	zc3h12b
3.03e-45	0.60412	0.926	0.804	8.16e-41	Neuron progenitor	psmb3
3.21e-45	0.507632	0.96	0.886	8.65e-41	Neuron progenitor	tardbp
5.12e-45	0.725044	0.748	0.507	1.38e-40	Neuron progenitor	efna2a
8.95e-45	0.567472	0.536	0.272	2.41e-40	Neuron progenitor	strbp
9.88e-45	0.734304	0.641	0.367	2.66e-40	Neuron progenitor	atp1b2a
1.03e-44	0.596498	0.871	0.697	2.77e-40	Neuron progenitor	maml3
1.1e-44	0.533288	0.939	0.846	2.97e-40	Neuron progenitor	hnrnph1l
1.27e-44	1.00593	0.444	0.214	3.43e-40	Neuron progenitor	fgd4a
1.34e-44	0.605169	0.876	0.703	3.6e-40	Neuron progenitor	kdm4b
1.67e-44	1.00749	0.47	0.239	4.49e-40	Neuron progenitor	dusp8a
1.68e-44	0.687895	0.462	0.223	4.53e-40	Neuron progenitor	her15.1
1.87e-44	0.885437	0.363	0.153	5.03e-40	Neuron progenitor	sox19a
1.87e-44	1.07688	0.477	0.246	5.03e-40	Neuron progenitor	tdg.2
2.17e-44	1.15167	0.453	0.234	5.84e-40	Neuron progenitor	rab40c
2.23e-44	1.40394	0.593	0.405	6.01e-40	Neuron progenitor	mab21l1
2.24e-44	1.06816	0.47	0.241	6.04e-40	Neuron progenitor	CU468723.2
2.26e-44	1.27733	0.316	0.127	6.1e-40	Neuron progenitor	SPTBN4
2.81e-44	1.48795	0.313	0.13	7.56e-40	Neuron progenitor	BX248324.1
6.8e-44	0.837887	0.655	0.424	1.83e-39	Neuron progenitor	brd1b
7.94e-44	1.09708	0.379	0.168	2.14e-39	Neuron progenitor	jakmip2
1.17e-43	0.598581	0.783	0.547	3.15e-39	Neuron progenitor	elmo1
1.64e-43	0.954713	0.407	0.187	4.42e-39	Neuron progenitor	si:ch211-158d24.2
1.98e-43	0.956857	0.643	0.416	5.34e-39	Neuron progenitor	scml2
2.61e-43	0.819987	0.666	0.434	7.03e-39	Neuron progenitor	zgc:110796
5.32e-43	0.468676	0.433	0.201	1.43e-38	Neuron progenitor	XLOC-003690
5.4e-43	0.922706	0.306	0.12	1.45e-38	Neuron progenitor	XLOC-003689
8.24e-43	1.43067	0.276	0.106	2.22e-38	Neuron progenitor	mast1b
1.22e-42	0.693848	0.757	0.54	3.29e-38	Neuron progenitor	tsc22d1
1.46e-42	0.913766	0.513	0.276	3.92e-38	Neuron progenitor	wdfy3
2.23e-42	0.928777	0.583	0.35	6.01e-38	Neuron progenitor	mtss1la
6.5e-42	0.660148	0.569	0.294	1.75e-37	Neuron progenitor	apba2b
6.71e-42	1.0548	0.472	0.249	1.81e-37	Neuron progenitor	bcl2l1
8.31e-42	0.826939	0.691	0.481	2.24e-37	Neuron progenitor	mapk6
8.96e-42	0.652683	0.867	0.712	2.41e-37	Neuron progenitor	agap1
1.1e-41	0.695277	0.604	0.337	2.96e-37	Neuron progenitor	pde4ba
1.63e-41	0.494957	0.946	0.817	4.39e-37	Neuron progenitor	wu:fb55g09
2.05e-41	1.0793	0.454	0.237	5.52e-37	Neuron progenitor	slc40a1
2.18e-41	0.846937	0.643	0.419	5.86e-37	Neuron progenitor	ctnnbip1
2.36e-41	1.12319	0.391	0.186	6.36e-37	Neuron progenitor	rfx3
2.54e-41	0.790539	0.575	0.322	6.85e-37	Neuron progenitor	bcr
3.38e-41	0.379933	0.999	0.989	9.11e-37	Neuron progenitor	h3f3c
5.17e-41	0.548472	0.908	0.81	1.39e-36	Neuron progenitor	smarcd1
6.2e-41	1.21908	0.328	0.14	1.67e-36	Neuron progenitor	CABZ01026153.1
6.8e-41	0.791051	0.741	0.544	1.83e-36	Neuron progenitor	bcl7a
8.27e-41	0.916299	0.424	0.201	2.23e-36	Neuron progenitor	zgc:101840
8.84e-41	0.852715	0.464	0.232	2.38e-36	Neuron progenitor	ppp2r2bb
1.11e-40	0.685999	0.852	0.692	3e-36	Neuron progenitor	rn7sk
1.12e-40	0.60283	0.847	0.694	3.02e-36	Neuron progenitor	nipblb
1.24e-40	0.587413	0.849	0.683	3.33e-36	Neuron progenitor	tet2
1.24e-40	1.64728	0.281	0.116	3.33e-36	Neuron progenitor	LOC100000890
1.66e-40	1.12953	0.321	0.136	4.47e-36	Neuron progenitor	mir124-3
2.12e-40	0.775361	0.461	0.227	5.72e-36	Neuron progenitor	erc2
2.58e-40	0.801641	0.577	0.329	6.95e-36	Neuron progenitor	bri3bp
3.36e-40	1.28762	0.339	0.153	9.05e-36	Neuron progenitor	efs
3.65e-40	0.917333	0.501	0.272	9.83e-36	Neuron progenitor	pank1b
4.33e-40	0.987159	0.412	0.202	1.16e-35	Neuron progenitor	lrrc4.1
6.54e-40	0.858775	0.618	0.4	1.76e-35	Neuron progenitor	grb2b
7.76e-40	0.34388	0.697	0.397	2.09e-35	Neuron progenitor	atp6v0cb
8.05e-40	0.84792	0.602	0.371	2.17e-35	Neuron progenitor	ptbp2b
8.68e-40	0.846911	0.61	0.377	2.34e-35	Neuron progenitor	rab14
9.24e-40	0.84361	0.456	0.226	2.49e-35	Neuron progenitor	csdc2a
1.02e-39	0.717517	0.684	0.452	2.74e-35	Neuron progenitor	sipa1l2
1.4e-39	0.673795	0.774	0.573	3.77e-35	Neuron progenitor	ldb1a
2.07e-39	0.41018	0.982	0.944	5.57e-35	Neuron progenitor	ywhabl
2.88e-39	1.60353	0.35	0.165	7.75e-35	Neuron progenitor	spock2
3.55e-39	0.467773	0.686	0.402	9.55e-35	Neuron progenitor	clstn1
4.71e-39	0.709807	0.466	0.23	1.27e-34	Neuron progenitor	kalrnb
4.76e-39	0.692406	0.731	0.519	1.28e-34	Neuron progenitor	dock7
4.85e-39	0.716959	0.76	0.566	1.31e-34	Neuron progenitor	setbp1
5.51e-39	1.10778	0.417	0.215	1.48e-34	Neuron progenitor	memo1
7.51e-39	0.641906	0.557	0.299	2.02e-34	Neuron progenitor	XKR4
8.9e-39	0.528726	0.844	0.622	2.4e-34	Neuron progenitor	nexmifb
1.12e-38	0.77199	0.539	0.301	3e-34	Neuron progenitor	gdi1
1.21e-38	0.664373	0.769	0.56	3.26e-34	Neuron progenitor	rapgef2
1.37e-38	0.602575	0.48	0.247	3.69e-34	Neuron progenitor	sox3
1.5e-38	0.537927	0.649	0.367	4.05e-34	Neuron progenitor	dclk1b
1.54e-38	0.654655	0.376	0.171	4.15e-34	Neuron progenitor	slc17a6a
1.91e-38	0.975075	0.476	0.254	5.13e-34	Neuron progenitor	cxxc4
2.37e-38	0.587676	0.816	0.643	6.39e-34	Neuron progenitor	cnot6a
3.03e-38	1.07598	0.287	0.117	8.15e-34	Neuron progenitor	dld
3.23e-38	0.629169	0.642	0.387	8.69e-34	Neuron progenitor	ralgapa2
3.45e-38	0.669281	0.523	0.272	9.29e-34	Neuron progenitor	ndrg4
3.71e-38	1.25566	0.382	0.189	9.99e-34	Neuron progenitor	epha4l
5.3e-38	0.546015	0.894	0.799	1.43e-33	Neuron progenitor	sfpq
5.71e-38	0.630231	0.56	0.302	1.54e-33	Neuron progenitor	fam49al
7.26e-38	0.869731	0.415	0.204	1.96e-33	Neuron progenitor	ttyh1
7.31e-38	1.34837	0.267	0.107	1.97e-33	Neuron progenitor	mpnd
7.42e-38	0.656247	0.664	0.422	2e-33	Neuron progenitor	atp2b1a
8.61e-38	0.656565	0.499	0.256	2.32e-33	Neuron progenitor	rims2b
1.25e-37	0.726185	0.662	0.427	3.35e-33	Neuron progenitor	tnip1
1.32e-37	0.876133	0.457	0.237	3.56e-33	Neuron progenitor	rufy3
1.34e-37	0.537849	0.841	0.664	3.62e-33	Neuron progenitor	prr12b
1.43e-37	0.773524	0.657	0.441	3.86e-33	Neuron progenitor	si:ch211-160o17.4
1.49e-37	0.75225	0.63	0.405	4.02e-33	Neuron progenitor	ek1
2.13e-37	0.571686	0.835	0.658	5.74e-33	Neuron progenitor	arnt2
2.22e-37	0.755449	0.696	0.491	5.97e-33	Neuron progenitor	zfr
2.25e-37	0.274317	1	1	6.06e-33	Neuron progenitor	cfl1
2.54e-37	0.806108	0.392	0.183	6.85e-33	Neuron progenitor	upf3a
3.52e-37	0.881459	0.534	0.311	9.47e-33	Neuron progenitor	zswim8
3.82e-37	0.971125	0.472	0.259	1.03e-32	Neuron progenitor	plekho1b
4.76e-37	0.96586	0.478	0.267	1.28e-32	Neuron progenitor	uck2a
8.45e-37	1.34329	0.287	0.122	2.28e-32	Neuron progenitor	fam89b
1.24e-36	0.916042	0.568	0.357	3.34e-32	Neuron progenitor	pbx1b
1.27e-36	0.764049	0.53	0.305	3.41e-32	Neuron progenitor	mkrn1
1.59e-36	0.627331	0.62	0.375	4.29e-32	Neuron progenitor	pou2f2a
2.01e-36	0.329841	0.791	0.521	5.42e-32	Neuron progenitor	adgrl1a
2.25e-36	0.823776	0.583	0.358	6.07e-32	Neuron progenitor	nlk1
2.45e-36	0.750563	0.626	0.403	6.59e-32	Neuron progenitor	trip12
2.6e-36	0.429668	0.95	0.861	6.99e-32	Neuron progenitor	gnb1a
3.38e-36	1.53931	0.291	0.13	9.1e-32	Neuron progenitor	roraa
3.84e-36	0.860275	0.501	0.282	1.03e-31	Neuron progenitor	lcor
4.36e-36	1.0256	0.26	0.102	1.17e-31	Neuron progenitor	XLOC-003692
5.37e-36	1.1191	0.361	0.174	1.45e-31	Neuron progenitor	dvl3b
5.37e-36	0.978307	0.39	0.194	1.45e-31	Neuron progenitor	slc4a7
6.07e-36	0.399514	0.991	0.948	1.64e-31	Neuron progenitor	eif1b
6.62e-36	0.83181	0.568	0.352	1.78e-31	Neuron progenitor	CDK2AP1
7.21e-36	0.782805	0.638	0.42	1.94e-31	Neuron progenitor	dctn3
8.59e-36	0.846136	0.641	0.437	2.31e-31	Neuron progenitor	csnk1da
1.07e-35	0.921309	0.565	0.36	2.88e-31	Neuron progenitor	dnmt3ba
1.56e-35	0.895898	0.522	0.306	4.2e-31	Neuron progenitor	maco1b
1.68e-35	1.08737	0.313	0.139	4.52e-31	Neuron progenitor	map3k10
1.74e-35	0.269337	0.742	0.453	4.7e-31	Neuron progenitor	stx1b
1.91e-35	0.771888	0.601	0.375	5.15e-31	Neuron progenitor	pop7
2.46e-35	0.530625	0.896	0.756	6.62e-31	Neuron progenitor	agrn
3.66e-35	0.790336	0.62	0.411	9.86e-31	Neuron progenitor	emc6
4.13e-35	0.889648	0.46	0.249	1.11e-30	Neuron progenitor	madd
4.31e-35	1.17003	0.295	0.129	1.16e-30	Neuron progenitor	neurl1aa
4.78e-35	0.787618	0.444	0.23	1.29e-30	Neuron progenitor	fam189a1
4.99e-35	0.585026	0.835	0.663	1.34e-30	Neuron progenitor	zgc:111986
5.85e-35	0.497725	0.938	0.859	1.58e-30	Neuron progenitor	hnrnpm
6.52e-35	0.511142	0.873	0.742	1.76e-30	Neuron progenitor	bach2b
7.23e-35	0.727563	0.651	0.444	1.95e-30	Neuron progenitor	nkain1
7.5e-35	0.646564	0.717	0.503	2.02e-30	Neuron progenitor	fscn1a
7.76e-35	0.341659	1	0.987	2.09e-30	Neuron progenitor	hnrnpabb
8.28e-35	0.798169	0.547	0.325	2.23e-30	Neuron progenitor	nat16
1.05e-34	0.822652	0.614	0.417	2.83e-30	Neuron progenitor	cfdp1
1.18e-34	0.97097	0.476	0.272	3.17e-30	Neuron progenitor	vezf1a
1.39e-34	1.24985	0.256	0.105	3.74e-30	Neuron progenitor	draxin
1.48e-34	0.754178	0.686	0.487	3.99e-30	Neuron progenitor	mast2
1.5e-34	0.642839	0.864	0.769	4.05e-30	Neuron progenitor	zfhx3
1.8e-34	0.716272	0.683	0.484	4.84e-30	Neuron progenitor	clasp2
1.88e-34	0.501243	0.893	0.783	5.06e-30	Neuron progenitor	ctbp1
1.92e-34	0.753159	0.638	0.431	5.18e-30	Neuron progenitor	fnbp4
2.05e-34	1.23343	0.572	0.393	5.52e-30	Neuron progenitor	rbpjb
2.53e-34	1.01736	0.317	0.143	6.81e-30	Neuron progenitor	unm-sa1261
2.65e-34	0.849508	0.445	0.244	7.13e-30	Neuron progenitor	hsp90aa1.2
3.49e-34	0.59185	0.927	0.828	9.39e-30	Neuron progenitor	efnb3b
4.21e-34	0.871203	0.56	0.357	1.13e-29	Neuron progenitor	pcbp2
4.57e-34	0.34454	0.999	0.974	1.23e-29	Neuron progenitor	top1l
4.71e-34	0.992222	0.44	0.242	1.27e-29	Neuron progenitor	stam
4.75e-34	1.00493	0.349	0.167	1.28e-29	Neuron progenitor	celsr1b
5.94e-34	0.61336	0.823	0.677	1.6e-29	Neuron progenitor	rnf10
6.21e-34	0.872353	0.723	0.566	1.67e-29	Neuron progenitor	nr2f2
6.39e-34	0.608102	0.769	0.6	1.72e-29	Neuron progenitor	ube2e2
8.53e-34	0.532022	0.513	0.267	2.3e-29	Neuron progenitor	PRKAR2B
1.13e-33	1.02644	0.41	0.22	3.04e-29	Neuron progenitor	ZNF462
1.14e-33	1.13134	0.252	0.104	3.06e-29	Neuron progenitor	pax3a
1.25e-33	0.614435	0.798	0.635	3.37e-29	Neuron progenitor	uba1
1.65e-33	0.703301	0.465	0.247	4.43e-29	Neuron progenitor	zgc:109889
1.92e-33	0.788938	0.482	0.271	5.16e-29	Neuron progenitor	CU639469.1
2.02e-33	0.506441	0.89	0.795	5.45e-29	Neuron progenitor	hnrnpua
2.12e-33	0.524904	0.878	0.774	5.71e-29	Neuron progenitor	psmd1
2.84e-33	0.341333	0.639	0.361	7.64e-29	Neuron progenitor	gng3
3.04e-33	0.719356	0.592	0.37	8.18e-29	Neuron progenitor	eif4g3a
3.43e-33	0.789973	0.547	0.338	9.25e-29	Neuron progenitor	nfe2l3
4.86e-33	1.27318	0.259	0.11	1.31e-28	Neuron progenitor	itm2cb
4.98e-33	1.276	0.256	0.108	1.34e-28	Neuron progenitor	CR759927.3
5.01e-33	0.834719	0.501	0.291	1.35e-28	Neuron progenitor	phf20a
6.33e-33	0.780544	0.444	0.238	1.71e-28	Neuron progenitor	msi1
8.3e-33	0.743187	0.411	0.208	2.24e-28	Neuron progenitor	cnrip1a
9.11e-33	1.30098	0.271	0.119	2.45e-28	Neuron progenitor	igsf9b
1.03e-32	0.925019	0.511	0.318	2.77e-28	Neuron progenitor	bcor
1.07e-32	0.576283	0.584	0.335	2.89e-28	Neuron progenitor	kif1aa
1.1e-32	0.877267	0.495	0.291	2.95e-28	Neuron progenitor	cbx6b
1.29e-32	0.817508	0.437	0.231	3.47e-28	Neuron progenitor	syne1b
1.65e-32	0.514479	0.649	0.418	4.45e-28	Neuron progenitor	dachd
2.34e-32	0.394012	0.738	0.497	6.31e-28	Neuron progenitor	lrp8
2.42e-32	0.452822	0.635	0.374	6.53e-28	Neuron progenitor	atp6v1e1b
2.55e-32	0.864489	0.384	0.194	6.86e-28	Neuron progenitor	fam117ba
3.41e-32	0.874809	0.424	0.226	9.18e-28	Neuron progenitor	rnf166
3.42e-32	0.794511	0.532	0.324	9.21e-28	Neuron progenitor	cdc42ep4a
4.74e-32	1.13782	0.466	0.281	1.28e-27	Neuron progenitor	zgc:92140
6.89e-32	0.969286	0.386	0.2	1.86e-27	Neuron progenitor	fam57ba
8.7e-32	0.42997	0.959	0.89	2.34e-27	Neuron progenitor	psmb1
9.86e-32	0.9227	0.404	0.216	2.66e-27	Neuron progenitor	pisd
1.06e-31	0.587047	0.84	0.719	2.86e-27	Neuron progenitor	h1f0
1.06e-31	0.883525	0.52	0.326	2.86e-27	Neuron progenitor	otub1a
1.32e-31	0.937433	0.505	0.314	3.55e-27	Neuron progenitor	ctif
1.64e-31	0.485819	0.303	0.138	4.42e-27	Neuron progenitor	esrrga
1.94e-31	1.07251	0.301	0.139	5.22e-27	Neuron progenitor	tprn
2.17e-31	0.855432	0.429	0.234	5.84e-27	Neuron progenitor	smarcad1b
2.24e-31	0.477148	0.589	0.354	6.04e-27	Neuron progenitor	sema6ba
3.05e-31	1.11559	0.269	0.118	8.22e-27	Neuron progenitor	sipa1l2.1
3.33e-31	0.584427	0.818	0.651	8.98e-27	Neuron progenitor	psmc4
3.61e-31	0.880255	0.431	0.231	9.73e-27	Neuron progenitor	dscama
3.65e-31	0.403392	0.58	0.32	9.83e-27	Neuron progenitor	stxbp1a
3.69e-31	0.536025	0.646	0.422	9.94e-27	Neuron progenitor	znf536
4.41e-31	1.17451	0.273	0.122	1.19e-26	Neuron progenitor	phyhiplb
5.51e-31	0.589576	0.738	0.54	1.48e-26	Neuron progenitor	si:dkey-151g10.3
5.59e-31	0.764284	0.497	0.289	1.51e-26	Neuron progenitor	scocb
6.45e-31	0.589292	0.511	0.285	1.74e-26	Neuron progenitor	mcf2l2
6.47e-31	0.602947	0.802	0.648	1.74e-26	Neuron progenitor	ier5l
7.06e-31	0.800766	0.378	0.196	1.9e-26	Neuron progenitor	lhx1a
7.22e-31	0.626455	0.699	0.504	1.94e-26	Neuron progenitor	dpf2l
8.67e-31	0.912499	0.383	0.2	2.33e-26	Neuron progenitor	prkx
9.02e-31	0.651609	0.592	0.371	2.43e-26	Neuron progenitor	exoc6
1.06e-30	0.535369	0.791	0.645	2.86e-26	Neuron progenitor	znf292a
1.19e-30	0.67914	0.625	0.427	3.21e-26	Neuron progenitor	carm1
1.35e-30	0.45467	0.95	0.87	3.64e-26	Neuron progenitor	smarcc1a
1.56e-30	0.75873	0.616	0.427	4.21e-26	Neuron progenitor	smarcb1b
1.57e-30	1.15099	0.281	0.129	4.24e-26	Neuron progenitor	znf608
2.17e-30	0.908292	0.44	0.251	5.84e-26	Neuron progenitor	homezb
2.27e-30	0.718699	0.429	0.23	6.12e-26	Neuron progenitor	gpc1a
2.36e-30	0.608041	0.612	0.389	6.35e-26	Neuron progenitor	serinc1
2.53e-30	0.7564	0.61	0.42	6.82e-26	Neuron progenitor	nfya
2.69e-30	0.771474	0.585	0.384	7.26e-26	Neuron progenitor	ssu72
2.7e-30	0.424787	0.946	0.877	7.28e-26	Neuron progenitor	ube2d2
2.96e-30	0.757238	0.439	0.24	7.98e-26	Neuron progenitor	frmpd1b
3.01e-30	0.595664	0.789	0.632	8.12e-26	Neuron progenitor	igdcc3
3.64e-30	0.316285	0.696	0.428	9.8e-26	Neuron progenitor	rtn1b
4.2e-30	0.794581	0.564	0.368	1.13e-25	Neuron progenitor	ctsd
4.34e-30	0.495483	0.864	0.734	1.17e-25	Neuron progenitor	ep300b
4.37e-30	0.719122	0.556	0.349	1.18e-25	Neuron progenitor	rnf146
4.38e-30	0.94038	0.482	0.289	1.18e-25	Neuron progenitor	klf7a
4.57e-30	0.579925	0.803	0.641	1.23e-25	Neuron progenitor	hif1ab
4.63e-30	0.513279	0.906	0.825	1.25e-25	Neuron progenitor	ubb
6.45e-30	0.814417	0.539	0.346	1.74e-25	Neuron progenitor	sppl3
6.94e-30	0.761662	0.822	0.758	1.87e-25	Neuron progenitor	tnrc6c1
8.38e-30	1.02263	0.309	0.148	2.26e-25	Neuron progenitor	si:dkey-16p21.7
9.03e-30	0.469959	0.925	0.835	2.43e-25	Neuron progenitor	erh
1.01e-29	1.26885	0.317	0.158	2.71e-25	Neuron progenitor	fam219aa
1.03e-29	0.717487	0.39	0.201	2.78e-25	Neuron progenitor	zgc:153372
1.06e-29	0.843784	0.522	0.328	2.84e-25	Neuron progenitor	slkb
1.28e-29	0.588494	0.748	0.569	3.46e-25	Neuron progenitor	zgc:77849
1.4e-29	0.753135	0.547	0.342	3.77e-25	Neuron progenitor	otud5a
1.65e-29	0.748005	0.367	0.186	4.44e-25	Neuron progenitor	npas1
1.66e-29	1.00226	0.39	0.213	4.47e-25	Neuron progenitor	pip4p1a
2.15e-29	0.669169	0.519	0.306	5.79e-25	Neuron progenitor	ctnnd2b
2.17e-29	0.73554	0.552	0.347	5.85e-25	Neuron progenitor	ptp4a2a
2.4e-29	0.874941	0.444	0.26	6.46e-25	Neuron progenitor	zfand5a
2.46e-29	0.681972	0.594	0.396	6.62e-25	Neuron progenitor	ing4
2.92e-29	0.73391	0.554	0.357	7.88e-25	Neuron progenitor	kdm7ab
3.08e-29	0.559646	0.824	0.682	8.29e-25	Neuron progenitor	psmb4
3.1e-29	1.15043	0.256	0.113	8.36e-25	Neuron progenitor	amer2
3.27e-29	0.321931	0.997	0.976	8.8e-25	Neuron progenitor	atrx
3.63e-29	0.576143	0.437	0.231	9.78e-25	Neuron progenitor	si:dkey-12h9.6
4.23e-29	0.713158	0.576	0.382	1.14e-24	Neuron progenitor	hgs
4.52e-29	0.97806	0.325	0.16	1.22e-24	Neuron progenitor	irx5a
4.68e-29	1.00943	0.359	0.19	1.26e-24	Neuron progenitor	pfkfb4b
4.88e-29	0.485175	0.766	0.631	1.32e-24	Neuron progenitor	fabp7a
4.89e-29	0.78348	0.554	0.365	1.32e-24	Neuron progenitor	si:dkey-117m1.4
5.11e-29	0.910218	0.322	0.157	1.38e-24	Neuron progenitor	hecw1b
5.21e-29	0.532177	0.779	0.601	1.4e-24	Neuron progenitor	atf4b
5.99e-29	1.14626	0.416	0.242	1.61e-24	Neuron progenitor	kif21b
6.12e-29	0.323461	0.885	0.719	1.65e-24	Neuron progenitor	zc4h2
6.17e-29	0.420627	0.97	0.893	1.66e-24	Neuron progenitor	psma3
6.18e-29	0.946504	0.334	0.166	1.66e-24	Neuron progenitor	rab39bb
8.28e-29	0.558686	0.733	0.547	2.23e-24	Neuron progenitor	arid1b
8.51e-29	1.07477	0.35	0.184	2.29e-24	Neuron progenitor	lmo1
8.66e-29	0.543804	0.884	0.855	2.33e-24	Neuron progenitor	chd7
9.23e-29	0.972294	0.379	0.207	2.49e-24	Neuron progenitor	mospd1
9.32e-29	0.691253	0.487	0.285	2.51e-24	Neuron progenitor	NAV1 (1 of many)
1.15e-28	0.536441	0.816	0.684	3.09e-24	Neuron progenitor	arid1ab
1.35e-28	0.751103	0.58	0.398	3.63e-24	Neuron progenitor	trib3
1.56e-28	0.646934	0.701	0.529	4.2e-24	Neuron progenitor	tia1
1.75e-28	0.894438	0.391	0.214	4.73e-24	Neuron progenitor	patz1
2.62e-28	0.912781	0.295	0.139	7.04e-24	Neuron progenitor	irx3a
2.79e-28	0.770123	0.495	0.304	7.53e-24	Neuron progenitor	fbxo11b
3.27e-28	0.634964	0.638	0.442	8.81e-24	Neuron progenitor	fam222a
3.55e-28	0.449779	0.75	0.542	9.56e-24	Neuron progenitor	hist2h2l
3.62e-28	0.498457	0.869	0.756	9.76e-24	Neuron progenitor	si:dkey-42i9.4
3.76e-28	0.659731	0.386	0.2	1.01e-23	Neuron progenitor	stox2a
3.78e-28	0.621435	0.407	0.213	1.02e-23	Neuron progenitor	kif1ab
3.99e-28	0.612239	0.695	0.501	1.08e-23	Neuron progenitor	brd8
5.35e-28	0.52907	0.831	0.72	1.44e-23	Neuron progenitor	BX284638.1
6.29e-28	0.543219	0.834	0.723	1.69e-23	Neuron progenitor	zmiz1a
6.51e-28	0.658277	0.645	0.454	1.75e-23	Neuron progenitor	akirin1
6.53e-28	1.06462	0.3	0.147	1.76e-23	Neuron progenitor	ppm1la
6.93e-28	0.746245	0.314	0.155	1.87e-23	Neuron progenitor	erbb4b
6.98e-28	0.681068	0.585	0.393	1.88e-23	Neuron progenitor	vangl2
7.38e-28	1.48236	0.334	0.182	1.99e-23	Neuron progenitor	SNTA1
9.69e-28	1.12076	0.343	0.184	2.61e-23	Neuron progenitor	sept5a
1.14e-27	0.405026	0.906	0.805	3.08e-23	Neuron progenitor	sf3b5
1.27e-27	0.907002	0.346	0.18	3.42e-23	Neuron progenitor	scai
1.99e-27	0.968046	0.272	0.126	5.36e-23	Neuron progenitor	si:ch211-168d23.3
2.03e-27	0.514194	0.795	0.634	5.47e-23	Neuron progenitor	rnf44
2.27e-27	0.631398	0.649	0.461	6.13e-23	Neuron progenitor	cdkn1bb
3.64e-27	0.951836	0.354	0.19	9.8e-23	Neuron progenitor	rasgef1ba
5.1e-27	0.933035	0.313	0.157	1.37e-22	Neuron progenitor	si:ch211-168b3.1
5.12e-27	0.791465	0.366	0.192	1.38e-22	Neuron progenitor	si:ch211-165e15.1
5.8e-27	0.730761	0.592	0.405	1.56e-22	Neuron progenitor	BX005309.1
6.48e-27	0.341467	0.544	0.302	1.74e-22	Neuron progenitor	si:dkey-178k16.1
6.81e-27	0.862801	0.367	0.199	1.83e-22	Neuron progenitor	dchs1b
8.13e-27	0.792133	0.415	0.235	2.19e-22	Neuron progenitor	mgat5
8.21e-27	0.482652	0.737	0.534	2.21e-22	Neuron progenitor	appb
8.76e-27	0.499664	0.827	0.707	2.36e-22	Neuron progenitor	znf609b
9.52e-27	0.819011	0.332	0.168	2.57e-22	Neuron progenitor	snap91
9.75e-27	0.950895	0.312	0.155	2.63e-22	Neuron progenitor	slc6a15
9.87e-27	0.808231	0.485	0.302	2.66e-22	Neuron progenitor	trim8b
1.02e-26	0.568159	0.469	0.265	2.75e-22	Neuron progenitor	mllt11
1.03e-26	0.687193	0.527	0.338	2.79e-22	Neuron progenitor	arhgap33
1.06e-26	0.694111	0.575	0.388	2.85e-22	Neuron progenitor	mib1
1.1e-26	0.698773	0.554	0.358	2.95e-22	Neuron progenitor	arhgap32b
1.12e-26	0.760209	0.346	0.18	3.03e-22	Neuron progenitor	fgfr4
1.25e-26	0.264748	0.999	0.988	3.38e-22	Neuron progenitor	pnrc2
1.32e-26	0.669703	0.273	0.127	3.56e-22	Neuron progenitor	her12
2e-26	0.388999	0.946	0.899	5.4e-22	Neuron progenitor	csnk1a1
2.05e-26	0.731902	0.522	0.335	5.53e-22	Neuron progenitor	picalmb
2.22e-26	0.884219	0.329	0.168	5.97e-22	Neuron progenitor	si:dkey-56f14.7
2.7e-26	1.02765	0.259	0.12	7.26e-22	Neuron progenitor	arhgef10lb
2.77e-26	0.274691	1	0.996	7.46e-22	Neuron progenitor	fkbp1aa
3.14e-26	0.834523	0.399	0.227	8.45e-22	Neuron progenitor	CABZ01078261.1
5.07e-26	0.738183	0.375	0.199	1.37e-21	Neuron progenitor	add2
5.27e-26	0.969374	0.305	0.154	1.42e-21	Neuron progenitor	kif3cb
7.14e-26	0.939168	0.454	0.285	1.92e-21	Neuron progenitor	ube2d1a
7.87e-26	0.757659	0.33	0.17	2.12e-21	Neuron progenitor	zgc:153426
9.25e-26	0.656281	0.575	0.39	2.49e-21	Neuron progenitor	rybpa
9.47e-26	0.638537	0.556	0.354	2.55e-21	Neuron progenitor	raph1a
9.97e-26	0.453082	0.894	0.777	2.68e-21	Neuron progenitor	psmd7
1.3e-25	0.665958	0.571	0.388	3.5e-21	Neuron progenitor	mapre2
1.58e-25	0.492743	0.845	0.732	4.26e-21	Neuron progenitor	psmd8
1.84e-25	0.869755	0.392	0.226	4.97e-21	Neuron progenitor	gbp
1.88e-25	0.874567	0.407	0.238	5.06e-21	Neuron progenitor	ptk2aa
2.01e-25	0.463145	0.483	0.283	5.41e-21	Neuron progenitor	id4
2.03e-25	0.486508	0.832	0.682	5.48e-21	Neuron progenitor	dynlrb1
2.18e-25	0.783867	0.456	0.28	5.88e-21	Neuron progenitor	zbed4
4.31e-25	0.897945	0.314	0.161	1.16e-20	Neuron progenitor	si:dkey-40m6.8
4.41e-25	0.66252	0.539	0.351	1.19e-20	Neuron progenitor	wrb
4.61e-25	0.534872	0.376	0.201	1.24e-20	Neuron progenitor	CR356242.1
4.73e-25	0.860123	0.296	0.148	1.27e-20	Neuron progenitor	tmem47
4.84e-25	0.293421	0.999	0.988	1.3e-20	Neuron progenitor	hp1bp3
6.45e-25	0.969448	0.279	0.137	1.74e-20	Neuron progenitor	si:ch211-214c7.4
7.22e-25	0.876938	0.581	0.423	1.95e-20	Neuron progenitor	mapkapk2a
7.36e-25	0.981712	0.312	0.163	1.98e-20	Neuron progenitor	sept9b
8.11e-25	0.665226	0.667	0.506	2.18e-20	Neuron progenitor	psmd4b
8.76e-25	0.928862	0.25	0.117	2.36e-20	Neuron progenitor	ca16b
1.09e-24	0.589586	0.769	0.654	2.95e-20	Neuron progenitor	vat1
1.11e-24	0.872589	0.35	0.192	3e-20	Neuron progenitor	LOC103911750
1.33e-24	0.302709	0.999	0.979	3.58e-20	Neuron progenitor	tubb2b
1.39e-24	0.51563	0.764	0.628	3.75e-20	Neuron progenitor	pak2b
1.49e-24	0.75773	0.403	0.23	4e-20	Neuron progenitor	kctd17
1.66e-24	1.03132	0.259	0.125	4.48e-20	Neuron progenitor	wdr26a
1.91e-24	0.55316	0.694	0.522	5.15e-20	Neuron progenitor	nsd3
2.31e-24	0.776015	0.472	0.299	6.24e-20	Neuron progenitor	phf10
2.69e-24	0.670641	0.52	0.341	7.25e-20	Neuron progenitor	ccng2
2.71e-24	0.521024	0.736	0.577	7.31e-20	Neuron progenitor	kat6a
2.74e-24	0.470401	0.823	0.685	7.38e-20	Neuron progenitor	akap8l
3.02e-24	0.636291	0.313	0.161	8.12e-20	Neuron progenitor	sema5ba
3.05e-24	0.506389	0.445	0.26	8.2e-20	Neuron progenitor	notch1b
3.11e-24	0.579206	0.338	0.174	8.37e-20	Neuron progenitor	atp6v0a1b
3.11e-24	0.673178	0.461	0.284	8.38e-20	Neuron progenitor	nedd4l
3.68e-24	0.760067	0.489	0.311	9.91e-20	Neuron progenitor	cux2b
4.07e-24	0.405367	0.856	0.748	1.1e-19	Neuron progenitor	CABZ01080702.1
4.23e-24	0.50962	0.506	0.307	1.14e-19	Neuron progenitor	cotl1
4.69e-24	0.623116	0.413	0.232	1.26e-19	Neuron progenitor	rai1
4.99e-24	0.878756	0.33	0.177	1.34e-19	Neuron progenitor	csrnp2
5.07e-24	0.837379	0.507	0.339	1.37e-19	Neuron progenitor	rgmb
5.54e-24	0.51632	0.691	0.525	1.49e-19	Neuron progenitor	gsk3b
5.56e-24	0.773293	0.679	0.571	1.5e-19	Neuron progenitor	meis2a
5.97e-24	0.612175	0.597	0.419	1.61e-19	Neuron progenitor	mlf2
6.35e-24	0.687578	0.559	0.393	1.71e-19	Neuron progenitor	mapre1b
6.53e-24	0.766375	0.276	0.135	1.76e-19	Neuron progenitor	sb:cb81
6.9e-24	0.881608	0.371	0.213	1.86e-19	Neuron progenitor	zc2hc1a
7.1e-24	0.461877	0.839	0.721	1.91e-19	Neuron progenitor	pbx3b
7.3e-24	0.61868	0.592	0.414	1.97e-19	Neuron progenitor	rimkla
7.78e-24	0.725075	0.54	0.376	2.09e-19	Neuron progenitor	kdm3b
7.91e-24	0.455626	0.853	0.744	2.13e-19	Neuron progenitor	zmat2
9.22e-24	0.57725	0.732	0.575	2.48e-19	Neuron progenitor	prkcbp1l
1.14e-23	0.508632	0.444	0.253	3.06e-19	Neuron progenitor	tmem59l
1.24e-23	0.679653	0.911	0.903	3.35e-19	Neuron progenitor	sox11a
1.26e-23	0.654249	0.588	0.425	3.39e-19	Neuron progenitor	baz2a
1.33e-23	0.954288	0.301	0.158	3.57e-19	Neuron progenitor	fam222bb
1.37e-23	0.326294	0.98	0.926	3.7e-19	Neuron progenitor	psmb7
1.44e-23	0.940833	0.271	0.134	3.88e-19	Neuron progenitor	CABZ01118575.1
1.52e-23	1.00931	0.266	0.131	4.11e-19	Neuron progenitor	slc7a8a
1.56e-23	0.789268	0.433	0.267	4.19e-19	Neuron progenitor	gtf2b
1.61e-23	0.703735	0.505	0.33	4.34e-19	Neuron progenitor	arhgap35b
2.18e-23	0.793319	0.476	0.307	5.88e-19	Neuron progenitor	rad54l2
2.41e-23	0.780337	0.313	0.164	6.5e-19	Neuron progenitor	lhx5
2.59e-23	0.487257	0.458	0.268	6.97e-19	Neuron progenitor	nol4la
2.68e-23	0.67506	0.51	0.335	7.22e-19	Neuron progenitor	megf8
2.96e-23	0.836881	0.343	0.189	7.98e-19	Neuron progenitor	ulk1b
2.99e-23	0.686235	0.338	0.181	8.06e-19	Neuron progenitor	slc6a8
3.07e-23	0.381252	0.445	0.249	8.28e-19	Neuron progenitor	bsnb
3.16e-23	0.754345	0.334	0.181	8.51e-19	Neuron progenitor	cited4a
3.27e-23	0.804045	0.297	0.154	8.81e-19	Neuron progenitor	sox4b
3.86e-23	0.991765	0.306	0.164	1.04e-18	Neuron progenitor	yod1
4.18e-23	0.995849	0.285	0.148	1.13e-18	Neuron progenitor	prr5a
6.97e-23	0.604041	0.645	0.469	1.88e-18	Neuron progenitor	clip2
7.48e-23	0.846861	0.324	0.173	2.01e-18	Neuron progenitor	clip3
8.96e-23	0.433431	0.847	0.726	2.41e-18	Neuron progenitor	ube2e1
8.98e-23	0.752782	0.395	0.231	2.42e-18	Neuron progenitor	unc119b
9.17e-23	0.719142	0.523	0.351	2.47e-18	Neuron progenitor	slc7a6os
1.07e-22	0.542956	0.399	0.223	2.88e-18	Neuron progenitor	nexmifa
1.13e-22	0.455571	0.831	0.707	3.04e-18	Neuron progenitor	fam32a
1.37e-22	0.593734	0.396	0.224	3.68e-18	Neuron progenitor	ttll7
1.37e-22	0.863507	0.362	0.209	3.69e-18	Neuron progenitor	tmem33
1.88e-22	0.827684	0.417	0.257	5.07e-18	Neuron progenitor	tead1a
1.98e-22	0.640814	0.441	0.275	5.34e-18	Neuron progenitor	efna3b
1.98e-22	0.639138	0.646	0.489	5.35e-18	Neuron progenitor	kmt2a
2.22e-22	0.869973	0.439	0.284	5.97e-18	Neuron progenitor	cdk6
2.24e-22	0.887012	0.329	0.183	6.03e-18	Neuron progenitor	ip6k2b
2.39e-22	0.493318	0.864	0.808	6.44e-18	Neuron progenitor	robo1
2.46e-22	0.528221	0.753	0.605	6.64e-18	Neuron progenitor	nmt1a
3e-22	0.542599	0.731	0.577	8.09e-18	Neuron progenitor	dhx9
3.74e-22	0.386992	0.621	0.448	1.01e-17	Neuron progenitor	dacha
4.07e-22	0.754143	0.387	0.228	1.1e-17	Neuron progenitor	pik3c2b
4.22e-22	0.739556	0.325	0.175	1.14e-17	Neuron progenitor	mapk11
4.22e-22	0.707423	0.343	0.188	1.14e-17	Neuron progenitor	si:dkey-28b4.8
5.81e-22	0.469006	0.756	0.592	1.56e-17	Neuron progenitor	mdh1aa
6.14e-22	0.620748	0.564	0.388	1.65e-17	Neuron progenitor	man2a2
6.63e-22	0.64896	0.462	0.29	1.79e-17	Neuron progenitor	vldlr
7.29e-22	0.892859	0.353	0.204	1.96e-17	Neuron progenitor	chn1
7.49e-22	0.629802	0.345	0.186	2.02e-17	Neuron progenitor	kcnn1a
8.32e-22	0.418175	0.415	0.234	2.24e-17	Neuron progenitor	tmsb2
8.47e-22	0.793305	0.333	0.187	2.28e-17	Neuron progenitor	nin
8.96e-22	0.507738	0.773	0.643	2.41e-17	Neuron progenitor	scaf1
8.96e-22	0.878666	0.301	0.162	2.41e-17	Neuron progenitor	hdlbpb
1.27e-21	0.399674	0.818	0.689	3.43e-17	Neuron progenitor	rhoab
1.32e-21	1.01494	0.279	0.147	3.55e-17	Neuron progenitor	laptm4b
1.32e-21	0.651729	0.495	0.323	3.56e-17	Neuron progenitor	rab11a
1.45e-21	0.341985	0.964	0.931	3.91e-17	Neuron progenitor	fam133b
1.6e-21	0.763403	0.419	0.261	4.31e-17	Neuron progenitor	usp19
1.73e-21	0.495398	0.33	0.18	4.66e-17	Neuron progenitor	slc7a5
2.16e-21	0.89412	0.308	0.167	5.82e-17	Neuron progenitor	st8sia1
2.19e-21	0.359295	0.412	0.237	5.9e-17	Neuron progenitor	b4galnt4a
2.46e-21	0.759617	0.396	0.238	6.62e-17	Neuron progenitor	klf13
2.49e-21	0.281445	0.507	0.312	6.71e-17	Neuron progenitor	syt2a
2.62e-21	0.350259	0.9	0.817	7.06e-17	Neuron progenitor	tox
2.65e-21	0.533839	0.733	0.579	7.14e-17	Neuron progenitor	psmd14
2.66e-21	0.494294	0.723	0.559	7.16e-17	Neuron progenitor	ss18
2.87e-21	0.64435	0.486	0.315	7.72e-17	Neuron progenitor	znf532
3.17e-21	0.83203	0.388	0.241	8.53e-17	Neuron progenitor	zgc:66160
3.71e-21	0.642186	0.466	0.299	9.99e-17	Neuron progenitor	pcdh2g17
3.71e-21	0.541304	0.584	0.412	1e-16	Neuron progenitor	rnf111
3.78e-21	0.384112	0.876	0.758	1.02e-16	Neuron progenitor	apex1
3.91e-21	0.625831	0.544	0.379	1.05e-16	Neuron progenitor	actr1
4.29e-21	0.534979	0.647	0.516	1.16e-16	Neuron progenitor	nfia
4.93e-21	0.583591	0.535	0.361	1.33e-16	Neuron progenitor	vma21
5.09e-21	0.592907	0.564	0.4	1.37e-16	Neuron progenitor	mmgt1
5.11e-21	0.332896	0.938	0.886	1.38e-16	Neuron progenitor	rab10
5.33e-21	0.602954	0.6	0.434	1.44e-16	Neuron progenitor	aff4
5.53e-21	0.443788	0.816	0.708	1.49e-16	Neuron progenitor	atad2b
5.74e-21	0.736721	0.457	0.298	1.55e-16	Neuron progenitor	pwwp2b
7.49e-21	0.351632	0.819	0.674	2.02e-16	Neuron progenitor	mycbp2
7.89e-21	0.496156	0.417	0.247	2.13e-16	Neuron progenitor	myo16
8.01e-21	0.363308	0.579	0.378	2.16e-16	Neuron progenitor	dnajc5aa
8.21e-21	0.653093	0.56	0.397	2.21e-16	Neuron progenitor	med11
8.43e-21	0.441866	0.768	0.621	2.27e-16	Neuron progenitor	chd9
8.72e-21	0.81727	0.358	0.212	2.35e-16	Neuron progenitor	tmbim4
9.28e-21	0.828413	0.281	0.148	2.5e-16	Neuron progenitor	pptc7a
9.74e-21	0.702042	0.458	0.298	2.62e-16	Neuron progenitor	map1lc3b
1.03e-20	0.556973	0.618	0.447	2.77e-16	Neuron progenitor	si:dkey-89b17.4
1.06e-20	0.622967	0.483	0.315	2.86e-16	Neuron progenitor	ubtd2
1.2e-20	0.616427	0.497	0.327	3.22e-16	Neuron progenitor	fundc1
1.2e-20	0.462602	0.757	0.614	3.24e-16	Neuron progenitor	snw1
1.33e-20	0.718256	0.487	0.332	3.59e-16	Neuron progenitor	gtf2a1
1.38e-20	0.830268	0.296	0.16	3.71e-16	Neuron progenitor	cables2a
1.46e-20	0.31184	0.97	0.924	3.92e-16	Neuron progenitor	snrpd2
1.54e-20	0.786309	0.326	0.184	4.14e-16	Neuron progenitor	rnf11b
1.54e-20	0.775747	0.333	0.188	4.16e-16	Neuron progenitor	ccdc28b
1.62e-20	0.773836	0.468	0.311	4.37e-16	Neuron progenitor	zgc:77262
1.81e-20	0.61908	0.41	0.247	4.87e-16	Neuron progenitor	caly
1.87e-20	0.932389	0.259	0.134	5.04e-16	Neuron progenitor	mcf2la
2.18e-20	0.656115	0.48	0.317	5.87e-16	Neuron progenitor	hacd2
2.41e-20	0.344859	0.456	0.268	6.5e-16	Neuron progenitor	pacsin1a
2.54e-20	0.716679	0.399	0.245	6.84e-16	Neuron progenitor	sbno2a
2.56e-20	0.747873	0.358	0.211	6.88e-16	Neuron progenitor	cecr2
2.71e-20	0.568537	0.547	0.373	7.29e-16	Neuron progenitor	tnikb
2.73e-20	0.355137	0.851	0.768	7.35e-16	Neuron progenitor	tbl1xr1a
3.07e-20	0.338916	0.914	0.826	8.26e-16	Neuron progenitor	cct4
3.29e-20	0.671443	0.416	0.258	8.87e-16	Neuron progenitor	gnal
3.35e-20	0.910589	0.295	0.161	9.02e-16	Neuron progenitor	hmgxb4a
3.54e-20	0.750268	0.342	0.197	9.55e-16	Neuron progenitor	namptb
4.64e-20	0.643071	0.564	0.406	1.25e-15	Neuron progenitor	coro1cb
5.81e-20	0.736227	0.424	0.273	1.57e-15	Neuron progenitor	kdm2ab
7.87e-20	0.313995	0.305	0.164	2.12e-15	Neuron progenitor	thsd7ba
8.15e-20	0.720509	0.446	0.291	2.19e-15	Neuron progenitor	ddx3xa
8.34e-20	0.626725	0.461	0.298	2.25e-15	Neuron progenitor	klhl13
8.55e-20	0.769022	0.318	0.178	2.3e-15	Neuron progenitor	rhobtb4
9.07e-20	0.670582	0.448	0.293	2.44e-15	Neuron progenitor	eef1e1
9.21e-20	0.555453	0.49	0.319	2.48e-15	Neuron progenitor	nudt3b
1.02e-19	0.393332	0.882	0.782	2.74e-15	Neuron progenitor	sf3b2
1.12e-19	0.330003	0.91	0.805	3.01e-15	Neuron progenitor	mtdha
1.24e-19	0.514246	0.573	0.394	3.33e-15	Neuron progenitor	tspan31
1.47e-19	0.671377	0.419	0.262	3.95e-15	Neuron progenitor	abi1b
1.57e-19	0.600436	0.528	0.374	4.22e-15	Neuron progenitor	scrib
1.57e-19	0.936855	0.269	0.146	4.23e-15	Neuron progenitor	atg101
1.63e-19	0.442959	0.734	0.581	4.39e-15	Neuron progenitor	tardbpl
1.7e-19	0.967966	0.396	0.272	4.59e-15	Neuron progenitor	cep131
1.99e-19	0.659556	0.292	0.157	5.36e-15	Neuron progenitor	BX927184.1
2.21e-19	0.280993	0.637	0.436	5.96e-15	Neuron progenitor	atp6v1g1
2.23e-19	0.804542	0.259	0.134	6e-15	Neuron progenitor	vangl1
2.3e-19	0.500369	0.342	0.19	6.19e-15	Neuron progenitor	nsfa
2.3e-19	0.478739	0.6	0.429	6.19e-15	Neuron progenitor	NPAS3
2.42e-19	0.718178	0.396	0.247	6.52e-15	Neuron progenitor	ranbp9
2.53e-19	0.424378	0.812	0.708	6.82e-15	Neuron progenitor	ddx39aa
2.78e-19	0.900995	0.262	0.139	7.5e-15	Neuron progenitor	smpd3
2.86e-19	0.593341	0.559	0.397	7.7e-15	Neuron progenitor	mri1
2.94e-19	0.703258	0.495	0.344	7.91e-15	Neuron progenitor	map4k4
3e-19	0.560937	0.624	0.468	8.07e-15	Neuron progenitor	rbfox2
3.02e-19	0.913277	0.279	0.153	8.12e-15	Neuron progenitor	nlgn4xb
3.03e-19	0.342731	0.439	0.256	8.17e-15	Neuron progenitor	map4l
3.03e-19	0.728624	0.402	0.253	8.17e-15	Neuron progenitor	proser1
3.13e-19	0.833112	0.359	0.219	8.42e-15	Neuron progenitor	ap1ar
3.23e-19	0.465723	0.495	0.327	8.7e-15	Neuron progenitor	btg2
3.75e-19	0.268011	0.657	0.459	1.01e-14	Neuron progenitor	cadm3
3.96e-19	0.487581	0.358	0.204	1.07e-14	Neuron progenitor	rims2a
4.57e-19	0.81808	0.259	0.136	1.23e-14	Neuron progenitor	XLOC-022736
4.74e-19	0.756577	0.258	0.134	1.28e-14	Neuron progenitor	OTUD7A
4.79e-19	0.319852	0.931	0.885	1.29e-14	Neuron progenitor	srsf3b
4.8e-19	0.716335	0.379	0.233	1.29e-14	Neuron progenitor	jarid2a
4.81e-19	0.363557	0.429	0.251	1.3e-14	Neuron progenitor	camk2d2
4.96e-19	0.888934	0.256	0.135	1.34e-14	Neuron progenitor	osbpl2a
5.36e-19	0.603965	0.536	0.384	1.44e-14	Neuron progenitor	psmd6
5.37e-19	0.771145	0.407	0.261	1.45e-14	Neuron progenitor	kdm5ba
5.39e-19	0.388864	0.398	0.23	1.45e-14	Neuron progenitor	rims1b
6.19e-19	0.302098	0.952	0.906	1.67e-14	Neuron progenitor	pfn2l
6.19e-19	0.514728	0.366	0.216	1.67e-14	Neuron progenitor	SAMD5
6.31e-19	0.614677	0.531	0.375	1.7e-14	Neuron progenitor	adrm1
6.45e-19	0.756776	0.367	0.225	1.74e-14	Neuron progenitor	stx6
7.17e-19	0.454834	0.781	0.652	1.93e-14	Neuron progenitor	psmd12
7.37e-19	0.721114	0.379	0.234	1.98e-14	Neuron progenitor	dync1li1
8.9e-19	0.909036	0.436	0.296	2.4e-14	Neuron progenitor	smad3a
9.59e-19	0.850729	0.485	0.341	2.58e-14	Neuron progenitor	skib
1e-18	0.580508	0.746	0.656	2.7e-14	Neuron progenitor	bcl11aa
1.18e-18	0.442693	0.704	0.543	3.19e-14	Neuron progenitor	phf2
1.27e-18	0.972032	0.25	0.133	3.41e-14	Neuron progenitor	kat6b
1.27e-18	0.385702	0.82	0.706	3.42e-14	Neuron progenitor	btg1
1.36e-18	0.365424	0.871	0.793	3.66e-14	Neuron progenitor	vdac3
1.54e-18	0.280737	0.478	0.289	4.14e-14	Neuron progenitor	prkcz
1.72e-18	0.798169	0.324	0.191	4.63e-14	Neuron progenitor	rexo1
2.05e-18	0.36605	0.855	0.762	5.53e-14	Neuron progenitor	kmt2bb
2.13e-18	0.805838	0.336	0.2	5.73e-14	Neuron progenitor	ttc5
2.47e-18	0.845197	0.272	0.15	6.65e-14	Neuron progenitor	ankib1a
2.55e-18	0.408727	0.793	0.661	6.88e-14	Neuron progenitor	ncor2
2.87e-18	0.835968	0.301	0.174	7.73e-14	Neuron progenitor	emc3
4.58e-18	0.488245	0.633	0.481	1.23e-13	Neuron progenitor	usp9
4.98e-18	0.554036	0.314	0.175	1.34e-13	Neuron progenitor	lhfpl4a
5.34e-18	0.609833	0.515	0.36	1.44e-13	Neuron progenitor	selenot1a
6.32e-18	0.680569	0.457	0.312	1.7e-13	Neuron progenitor	tdg.1
6.33e-18	0.749625	0.337	0.203	1.71e-13	Neuron progenitor	atxn7l2a
6.79e-18	0.619489	0.299	0.164	1.83e-13	Neuron progenitor	si:ch211-208k15.1
6.91e-18	0.982716	0.251	0.137	1.86e-13	Neuron progenitor	kdm7aa
7.16e-18	0.479497	0.618	0.457	1.93e-13	Neuron progenitor	ptp4a1
7.45e-18	0.691992	0.363	0.223	2.01e-13	Neuron progenitor	raph1b
7.54e-18	0.700109	0.296	0.166	2.03e-13	Neuron progenitor	coro1b
7.79e-18	0.558029	0.369	0.221	2.1e-13	Neuron progenitor	dpf1
8.88e-18	0.43669	0.691	0.544	2.39e-13	Neuron progenitor	mta2
1.04e-17	0.695629	0.313	0.18	2.81e-13	Neuron progenitor	evla
1.09e-17	0.531477	0.576	0.426	2.94e-13	Neuron progenitor	zfand3
1.09e-17	0.720709	0.283	0.158	2.94e-13	Neuron progenitor	TRIM67
1.1e-17	0.342733	0.526	0.347	2.95e-13	Neuron progenitor	cpeb4b
1.18e-17	0.433354	0.69	0.55	3.17e-13	Neuron progenitor	arhgef2
1.24e-17	0.760447	0.341	0.208	3.33e-13	Neuron progenitor	zgc:113348
1.3e-17	0.880497	0.264	0.146	3.5e-13	Neuron progenitor	parga
1.39e-17	0.468611	0.415	0.258	3.74e-13	Neuron progenitor	gpm6ba
1.39e-17	0.571452	0.54	0.394	3.75e-13	Neuron progenitor	mrgbp
1.41e-17	0.803106	0.309	0.182	3.79e-13	Neuron progenitor	tnfaip3
1.47e-17	0.49432	0.395	0.238	3.96e-13	Neuron progenitor	elovl6
1.48e-17	0.581681	0.514	0.362	3.98e-13	Neuron progenitor	rtn4b
1.67e-17	0.649036	0.28	0.154	4.5e-13	Neuron progenitor	map1b
1.77e-17	0.73146	0.39	0.249	4.76e-13	Neuron progenitor	nabp1a
1.79e-17	0.50187	0.59	0.433	4.82e-13	Neuron progenitor	epc1b
1.85e-17	0.47457	0.871	0.831	4.97e-13	Neuron progenitor	zfhx4
1.91e-17	0.607953	0.39	0.247	5.14e-13	Neuron progenitor	kirrel3a
1.92e-17	0.953467	0.388	0.259	5.18e-13	Neuron progenitor	tshz1
1.95e-17	0.609958	0.432	0.282	5.26e-13	Neuron progenitor	atf6
2.41e-17	0.745077	0.351	0.218	6.48e-13	Neuron progenitor	med19b
2.43e-17	0.741309	0.33	0.198	6.55e-13	Neuron progenitor	si:ch73-109d9.2
2.43e-17	0.546578	0.402	0.251	6.56e-13	Neuron progenitor	rnf130
2.57e-17	0.457454	0.671	0.514	6.92e-13	Neuron progenitor	spina
2.67e-17	0.337096	0.897	0.824	7.18e-13	Neuron progenitor	alyref
2.94e-17	0.893764	0.281	0.161	7.91e-13	Neuron progenitor	tpp2
2.94e-17	0.492731	0.297	0.166	7.92e-13	Neuron progenitor	stxbp5a
3.05e-17	0.620405	0.524	0.382	8.21e-13	Neuron progenitor	hmg20a
3.13e-17	0.510878	0.581	0.427	8.43e-13	Neuron progenitor	ap3d1
3.36e-17	0.385892	0.832	0.732	9.06e-13	Neuron progenitor	psmb5
3.46e-17	0.679877	0.494	0.357	9.33e-13	Neuron progenitor	lin7c
3.83e-17	0.818837	0.532	0.396	1.03e-12	Neuron progenitor	tmem132e
3.93e-17	0.499885	0.564	0.414	1.06e-12	Neuron progenitor	zmiz2
3.94e-17	0.486502	0.701	0.572	1.06e-12	Neuron progenitor	pbrm1l
4.04e-17	0.443244	0.748	0.629	1.09e-12	Neuron progenitor	actl6a
4.52e-17	0.547651	0.635	0.499	1.22e-12	Neuron progenitor	psmc1a
4.73e-17	0.365155	0.737	0.576	1.27e-12	Neuron progenitor	appa
4.87e-17	0.655952	0.436	0.292	1.31e-12	Neuron progenitor	phc2a
5.36e-17	0.587395	0.517	0.363	1.44e-12	Neuron progenitor	wnk1a
5.7e-17	0.447133	0.753	0.614	1.53e-12	Neuron progenitor	ewsr1b
6.24e-17	0.364636	0.841	0.749	1.68e-12	Neuron progenitor	ubr5
6.65e-17	0.370197	0.777	0.651	1.79e-12	Neuron progenitor	runx1t1
6.91e-17	0.40416	0.748	0.639	1.86e-12	Neuron progenitor	znf827
7.18e-17	0.277885	0.904	0.805	1.94e-12	Neuron progenitor	si:ch211-196l7.4
7.61e-17	0.505338	0.546	0.385	2.05e-12	Neuron progenitor	tax1bp1b
7.97e-17	0.57615	0.579	0.451	2.15e-12	Neuron progenitor	dynlt3
8.46e-17	0.549089	0.318	0.183	2.28e-12	Neuron progenitor	atpv0e2
8.51e-17	0.705953	0.326	0.196	2.29e-12	Neuron progenitor	slc44a1b
8.99e-17	0.446863	0.684	0.546	2.42e-12	Neuron progenitor	pum2
9.58e-17	0.631645	0.333	0.198	2.58e-12	Neuron progenitor	sept5b
9.77e-17	0.761649	0.37	0.238	2.63e-12	Neuron progenitor	exoc6b
1.06e-16	0.886414	0.305	0.183	2.85e-12	Neuron progenitor	CU695223.1
1.09e-16	0.511824	0.58	0.43	2.93e-12	Neuron progenitor	cltcb
1.32e-16	0.683375	0.4	0.262	3.54e-12	Neuron progenitor	spag7
1.36e-16	0.697777	0.408	0.272	3.65e-12	Neuron progenitor	UBL4A
1.37e-16	0.720654	0.279	0.158	3.68e-12	Neuron progenitor	gpc2
1.47e-16	0.303193	0.845	0.741	3.95e-12	Neuron progenitor	ccni
1.64e-16	0.651672	0.346	0.213	4.43e-12	Neuron progenitor	ugcg
1.67e-16	0.540175	0.584	0.447	4.49e-12	Neuron progenitor	med19a
1.72e-16	0.668515	0.293	0.168	4.63e-12	Neuron progenitor	syt11b
1.86e-16	0.425748	0.647	0.49	5e-12	Neuron progenitor	atrnl1b
1.99e-16	0.616043	0.551	0.418	5.35e-12	Neuron progenitor	cnp
2.01e-16	0.699218	0.373	0.239	5.41e-12	Neuron progenitor	aebp2
2.12e-16	0.670056	0.37	0.234	5.7e-12	Neuron progenitor	ptk2ab
2.28e-16	0.552651	0.456	0.308	6.15e-12	Neuron progenitor	acvr2bb
2.29e-16	0.54165	0.536	0.391	6.16e-12	Neuron progenitor	elavl1b
2.49e-16	0.723985	0.351	0.221	6.72e-12	Neuron progenitor	ncoa4
2.73e-16	0.685187	0.354	0.22	7.36e-12	Neuron progenitor	gapvd1
2.74e-16	0.522395	0.313	0.182	7.39e-12	Neuron progenitor	sox2
2.9e-16	0.344246	0.433	0.264	7.8e-12	Neuron progenitor	si:dkeyp-117h8.2
2.98e-16	0.615343	0.444	0.301	8.03e-12	Neuron progenitor	zbtb33
3.12e-16	0.803893	0.266	0.15	8.41e-12	Neuron progenitor	phldb1b
3.19e-16	0.308401	0.948	0.902	8.6e-12	Neuron progenitor	psmb6
3.88e-16	0.543933	0.333	0.195	1.04e-11	Neuron progenitor	bin1a
4e-16	0.493678	0.592	0.448	1.08e-11	Neuron progenitor	tmed7
4.09e-16	0.72464	0.296	0.172	1.1e-11	Neuron progenitor	fam219ab
4.47e-16	0.481396	0.546	0.391	1.2e-11	Neuron progenitor	ankrd52a
4.52e-16	0.42279	0.637	0.48	1.22e-11	Neuron progenitor	aif1l
5.13e-16	0.329303	0.905	0.797	1.38e-11	Neuron progenitor	snrpd3l
5.35e-16	0.680273	0.343	0.215	1.44e-11	Neuron progenitor	ifrd1
6.45e-16	0.440957	0.782	0.718	1.74e-11	Neuron progenitor	plxna1a
7e-16	0.927971	0.256	0.147	1.88e-11	Neuron progenitor	ap4s1
7.28e-16	0.367271	0.836	0.731	1.96e-11	Neuron progenitor	si:rp71-45k5.4
7.69e-16	0.774689	0.351	0.226	2.07e-11	Neuron progenitor	zgc:175214
8.4e-16	0.687968	0.42	0.285	2.26e-11	Neuron progenitor	LOC110438055
8.66e-16	0.669708	0.38	0.249	2.33e-11	Neuron progenitor	ccar1
8.85e-16	0.647926	0.266	0.149	2.38e-11	Neuron progenitor	amph
1.03e-15	0.783581	0.283	0.167	2.77e-11	Neuron progenitor	ube3b
1.11e-15	0.46528	0.312	0.183	2.98e-11	Neuron progenitor	SEMA4F
1.11e-15	0.475818	0.6	0.454	2.99e-11	Neuron progenitor	txndc9
1.19e-15	0.537376	0.536	0.394	3.22e-11	Neuron progenitor	med12
1.22e-15	0.286684	0.934	0.887	3.3e-11	Neuron progenitor	h2afva
1.26e-15	0.819312	0.279	0.164	3.38e-11	Neuron progenitor	CABZ01086877.1
1.35e-15	0.676619	0.271	0.154	3.64e-11	Neuron progenitor	slco5a1b
1.36e-15	0.514308	0.474	0.33	3.67e-11	Neuron progenitor	csnk1g1
1.38e-15	0.442483	0.326	0.194	3.73e-11	Neuron progenitor	kif5c
1.42e-15	0.688175	0.291	0.171	3.82e-11	Neuron progenitor	atp6v1aa
1.77e-15	1.10689	0.252	0.145	4.78e-11	Neuron progenitor	btbd6b
1.88e-15	0.38466	0.761	0.657	5.07e-11	Neuron progenitor	srsf4
1.92e-15	0.778813	0.267	0.153	5.16e-11	Neuron progenitor	klc4
1.93e-15	0.551735	0.507	0.367	5.21e-11	Neuron progenitor	oga
2.09e-15	0.735747	0.313	0.191	5.62e-11	Neuron progenitor	mpp6b
2.15e-15	0.276866	0.946	0.898	5.8e-11	Neuron progenitor	cct2
2.21e-15	0.464539	0.694	0.565	5.94e-11	Neuron progenitor	caprin1a
2.21e-15	0.586931	0.269	0.156	5.95e-11	Neuron progenitor	smad3b
2.27e-15	0.720629	0.3	0.181	6.12e-11	Neuron progenitor	rapgef1a
2.36e-15	0.789079	0.268	0.154	6.35e-11	Neuron progenitor	cdr2a
2.48e-15	0.649065	0.38	0.249	6.68e-11	Neuron progenitor	fam177a1
2.57e-15	0.62278	0.287	0.166	6.92e-11	Neuron progenitor	mark4a
2.59e-15	0.739799	0.304	0.184	6.96e-11	Neuron progenitor	zdhhc17
2.6e-15	0.722601	0.386	0.258	7e-11	Neuron progenitor	cdk17
2.67e-15	0.293332	0.386	0.239	7.19e-11	Neuron progenitor	pou3f3a
2.87e-15	0.557189	0.402	0.261	7.74e-11	Neuron progenitor	fto
2.91e-15	0.431933	0.655	0.511	7.84e-11	Neuron progenitor	marcksa
3.01e-15	0.423084	0.764	0.657	8.12e-11	Neuron progenitor	psmd3
3.15e-15	0.533283	0.423	0.28	8.47e-11	Neuron progenitor	fxr2
3.33e-15	0.624295	0.358	0.228	8.98e-11	Neuron progenitor	brd1a
3.44e-15	0.812852	0.288	0.173	9.28e-11	Neuron progenitor	ufd1l
3.79e-15	0.409484	0.671	0.532	1.02e-10	Neuron progenitor	si:ch211-262e15.1
4.06e-15	0.702374	0.292	0.174	1.09e-10	Neuron progenitor	chst12a
4.35e-15	0.731488	0.365	0.24	1.17e-10	Neuron progenitor	si:dkey-46a10.3
4.98e-15	0.273137	0.465	0.303	1.34e-10	Neuron progenitor	stmn2b
6.1e-15	0.648848	0.35	0.223	1.64e-10	Neuron progenitor	dpy19l3
6.35e-15	0.381043	0.696	0.545	1.71e-10	Neuron progenitor	arl6ip1
6.43e-15	0.559952	0.424	0.286	1.73e-10	Neuron progenitor	cmip
6.66e-15	0.830247	0.263	0.153	1.79e-10	Neuron progenitor	ddit4
6.89e-15	0.527742	0.255	0.142	1.86e-10	Neuron progenitor	slc32a1
6.91e-15	0.404582	0.63	0.486	1.86e-10	Neuron progenitor	CABZ01088109.1
7.04e-15	0.329325	0.834	0.749	1.9e-10	Neuron progenitor	nfil3-5
7.23e-15	0.54657	0.466	0.327	1.95e-10	Neuron progenitor	clasp1a
7.26e-15	0.345504	0.696	0.56	1.95e-10	Neuron progenitor	cxxc5a
7.4e-15	0.386884	0.647	0.571	1.99e-10	Neuron progenitor	notch3
9.06e-15	0.564407	0.511	0.371	2.44e-10	Neuron progenitor	dap
9.2e-15	0.378285	0.816	0.738	2.48e-10	Neuron progenitor	fbrsl1
9.67e-15	0.689202	0.433	0.305	2.61e-10	Neuron progenitor	tle3b
9.92e-15	0.266999	0.404	0.255	2.67e-10	Neuron progenitor	klhl29
9.94e-15	0.488747	0.514	0.372	2.68e-10	Neuron progenitor	rbm33a
1.01e-14	0.476714	0.552	0.409	2.72e-10	Neuron progenitor	pde7a
1.05e-14	0.548959	0.329	0.202	2.83e-10	Neuron progenitor	rab11fip3
1.05e-14	0.623522	0.417	0.284	2.83e-10	Neuron progenitor	ppp1r9ba
1.27e-14	0.60862	0.329	0.204	3.42e-10	Neuron progenitor	glsa
1.31e-14	0.664402	0.384	0.258	3.53e-10	Neuron progenitor	clgn
1.6e-14	0.521585	0.56	0.426	4.31e-10	Neuron progenitor	wdr5
1.74e-14	0.448948	0.579	0.433	4.7e-10	Neuron progenitor	fnbp1l
1.86e-14	0.496401	0.554	0.422	5e-10	Neuron progenitor	mvb12ba
1.87e-14	0.631578	0.289	0.173	5.05e-10	Neuron progenitor	trim3b
1.92e-14	0.77778	0.37	0.253	5.16e-10	Neuron progenitor	CR376737.1
2.08e-14	0.538521	0.514	0.381	5.6e-10	Neuron progenitor	kmt5aa
2.13e-14	0.583236	0.542	0.418	5.74e-10	Neuron progenitor	creb1b
2.36e-14	0.539624	0.312	0.189	6.36e-10	Neuron progenitor	abca3b
2.46e-14	0.5657	0.266	0.152	6.64e-10	Neuron progenitor	prrt2
2.46e-14	0.369219	0.815	0.721	6.64e-10	Neuron progenitor	creb1a
2.51e-14	0.577936	0.423	0.288	6.75e-10	Neuron progenitor	dync1li2
2.67e-14	0.473601	0.557	0.416	7.18e-10	Neuron progenitor	ep400
2.68e-14	0.374596	0.423	0.283	7.23e-10	Neuron progenitor	slc1a2b
2.79e-14	0.674036	0.284	0.172	7.51e-10	Neuron progenitor	pmfbp1
2.91e-14	0.782164	0.263	0.153	7.83e-10	Neuron progenitor	CR847968.1
2.95e-14	0.399956	0.622	0.486	7.95e-10	Neuron progenitor	atp6v0ca
3.17e-14	0.493614	0.526	0.39	8.55e-10	Neuron progenitor	dcun1d5
3.18e-14	0.688568	0.303	0.185	8.57e-10	Neuron progenitor	tmx2b
3.57e-14	0.730339	0.259	0.151	9.62e-10	Neuron progenitor	foxn2b
4.6e-14	0.652372	0.324	0.204	1.24e-09	Neuron progenitor	maco1a
5.04e-14	0.668693	0.355	0.233	1.36e-09	Neuron progenitor	abhd16a
5.24e-14	0.726418	0.336	0.218	1.41e-09	Neuron progenitor	zfand4
5.69e-14	0.432361	0.271	0.156	1.53e-09	Neuron progenitor	fam131ba
5.74e-14	0.408273	0.686	0.564	1.55e-09	Neuron progenitor	pou2f1b
6.88e-14	0.658316	0.435	0.304	1.85e-09	Neuron progenitor	FP236812.2
7.35e-14	0.581083	0.45	0.318	1.98e-09	Neuron progenitor	egln2
7.61e-14	0.489689	0.465	0.33	2.05e-09	Neuron progenitor	dennd5a
8.67e-14	0.287421	0.877	0.807	2.34e-09	Neuron progenitor	cct5
8.94e-14	0.284375	0.933	0.862	2.41e-09	Neuron progenitor	ddx39ab
9.13e-14	0.372523	0.569	0.42	2.46e-09	Neuron progenitor	ephb2b
9.52e-14	0.300898	0.881	0.806	2.56e-09	Neuron progenitor	matr3l1.1
9.66e-14	0.361532	0.741	0.643	2.6e-09	Neuron progenitor	mllt10
9.91e-14	0.552176	0.498	0.371	2.67e-09	Neuron progenitor	ubr4
1.07e-13	0.377107	0.728	0.612	2.88e-09	Neuron progenitor	znf609a
1.14e-13	0.751003	0.268	0.161	3.06e-09	Neuron progenitor	adipor1a
1.24e-13	0.645994	0.312	0.197	3.33e-09	Neuron progenitor	si:ch211-160d20.3
1.24e-13	0.581321	0.339	0.218	3.35e-09	Neuron progenitor	ankib1b
1.26e-13	0.755463	0.329	0.214	3.41e-09	Neuron progenitor	znf703
1.26e-13	0.563825	0.468	0.34	3.41e-09	Neuron progenitor	pelp1
1.45e-13	0.549777	0.301	0.184	3.91e-09	Neuron progenitor	inpp4aa
1.51e-13	0.657508	0.313	0.198	4.06e-09	Neuron progenitor	LOC110437953
1.51e-13	0.540548	0.428	0.299	4.07e-09	Neuron progenitor	dot1l
1.57e-13	0.346831	0.583	0.432	4.22e-09	Neuron progenitor	zgc:173587
1.57e-13	0.263846	0.888	0.84	4.22e-09	Neuron progenitor	brd3b
1.64e-13	0.29025	0.855	0.778	4.41e-09	Neuron progenitor	sinhcafl
1.8e-13	0.332733	0.875	0.831	4.84e-09	Neuron progenitor	rbm4.3
1.85e-13	0.371346	0.896	0.843	4.99e-09	Neuron progenitor	znf423
1.9e-13	0.363365	0.661	0.533	5.12e-09	Neuron progenitor	tnksa
1.99e-13	0.663581	0.366	0.251	5.35e-09	Neuron progenitor	sulf2b
2e-13	0.565258	0.358	0.235	5.4e-09	Neuron progenitor	BX569787.1
2.01e-13	0.732412	0.299	0.188	5.42e-09	Neuron progenitor	asb7
2.02e-13	0.925039	0.272	0.169	5.43e-09	Neuron progenitor	recql
2.14e-13	0.583839	0.351	0.23	5.77e-09	Neuron progenitor	ercc6
2.43e-13	0.538313	0.44	0.311	6.54e-09	Neuron progenitor	mcl1a
2.55e-13	0.409924	0.627	0.506	6.86e-09	Neuron progenitor	arid1aa
2.77e-13	0.503644	0.476	0.348	7.46e-09	Neuron progenitor	fbxo11a
2.83e-13	0.595109	0.312	0.195	7.61e-09	Neuron progenitor	flot1a
3e-13	0.485182	0.583	0.451	8.07e-09	Neuron progenitor	psmc6
3.06e-13	0.807385	0.305	0.196	8.25e-09	Neuron progenitor	cdc25b
3.4e-13	0.501828	0.448	0.318	9.14e-09	Neuron progenitor	agpat3
3.52e-13	0.412374	0.312	0.19	9.49e-09	Neuron progenitor	rims1a
3.63e-13	0.460527	0.639	0.514	9.76e-09	Neuron progenitor	hmgb3b
3.67e-13	0.646036	0.357	0.238	9.88e-09	Neuron progenitor	cxxc1a
3.68e-13	0.517769	0.445	0.317	9.91e-09	Neuron progenitor	rbm6
3.79e-13	0.514893	0.355	0.232	1.02e-08	Neuron progenitor	fam214a
3.97e-13	0.442239	0.613	0.481	1.07e-08	Neuron progenitor	ncbp2
4.36e-13	0.503574	0.546	0.429	1.17e-08	Neuron progenitor	zgc:56304
4.38e-13	0.500966	0.523	0.396	1.18e-08	Neuron progenitor	txnl4a
5.22e-13	0.389825	0.577	0.432	1.41e-08	Neuron progenitor	shoc2
5.25e-13	0.351076	0.32	0.194	1.41e-08	Neuron progenitor	gria2a
5.99e-13	0.512696	0.491	0.365	1.61e-08	Neuron progenitor	ppm1da
6.47e-13	0.614373	0.357	0.239	1.74e-08	Neuron progenitor	si:ch211-197h24.6
6.59e-13	0.757005	0.299	0.193	1.78e-08	Neuron progenitor	commd3
6.92e-13	0.381716	0.517	0.373	1.86e-08	Neuron progenitor	ttyh3b
8.31e-13	0.635166	0.359	0.242	2.24e-08	Neuron progenitor	ncoa6
8.49e-13	0.772813	0.258	0.157	2.29e-08	Neuron progenitor	relch
8.85e-13	0.646698	0.279	0.172	2.38e-08	Neuron progenitor	rab3ip
9.48e-13	0.518589	0.464	0.332	2.55e-08	Neuron progenitor	fzr1a
1.13e-12	0.652781	0.379	0.264	3.03e-08	Neuron progenitor	chico
1.19e-12	0.435444	0.563	0.432	3.19e-08	Neuron progenitor	stt3b
1.28e-12	0.638978	0.264	0.16	3.45e-08	Neuron progenitor	ttbk1b
1.32e-12	0.556532	0.291	0.18	3.55e-08	Neuron progenitor	pdik1l
1.35e-12	0.593029	0.267	0.161	3.65e-08	Neuron progenitor	zgc:77058
1.41e-12	0.348366	0.733	0.599	3.79e-08	Neuron progenitor	syncripl
1.5e-12	0.352094	0.715	0.609	4.04e-08	Neuron progenitor	tgif1
1.62e-12	0.672976	0.301	0.194	4.37e-08	Neuron progenitor	clk4b
1.65e-12	0.344044	0.308	0.19	4.45e-08	Neuron progenitor	CABZ01067581.1
1.77e-12	0.346068	0.72	0.585	4.76e-08	Neuron progenitor	adgrl3.1
1.78e-12	0.4497	0.532	0.394	4.78e-08	Neuron progenitor	dag1
2.41e-12	0.608267	0.347	0.233	6.48e-08	Neuron progenitor	fus
2.99e-12	0.679931	0.283	0.179	8.07e-08	Neuron progenitor	dcun1d4
3.11e-12	0.34697	0.745	0.644	8.37e-08	Neuron progenitor	syf2
3.13e-12	0.460381	0.49	0.372	8.42e-08	Neuron progenitor	ephb3a
3.31e-12	0.378672	0.694	0.569	8.92e-08	Neuron progenitor	psmc5
3.33e-12	0.514086	0.369	0.248	8.96e-08	Neuron progenitor	ldb1b
4.23e-12	0.62157	0.272	0.169	1.14e-07	Neuron progenitor	tmem50a
4.36e-12	0.390407	0.659	0.537	1.17e-07	Neuron progenitor	lsm14ab
4.44e-12	0.379172	0.645	0.519	1.2e-07	Neuron progenitor	chd2
4.6e-12	0.513084	0.445	0.322	1.24e-07	Neuron progenitor	hic2
5.03e-12	0.267417	0.927	0.874	1.36e-07	Neuron progenitor	ube2v1
6.24e-12	0.44339	0.365	0.242	1.68e-07	Neuron progenitor	ccdc85b
7.08e-12	0.439955	0.532	0.406	1.91e-07	Neuron progenitor	med10
7.34e-12	0.676554	0.271	0.169	1.98e-07	Neuron progenitor	fstl1a
7.51e-12	0.593859	0.391	0.277	2.02e-07	Neuron progenitor	rsf1a
7.81e-12	0.531178	0.384	0.269	2.1e-07	Neuron progenitor	kat5b
7.9e-12	0.526666	0.373	0.254	2.13e-07	Neuron progenitor	tspan5a
8.86e-12	0.632505	0.297	0.192	2.39e-07	Neuron progenitor	mcrs1
8.97e-12	0.2606	0.838	0.754	2.42e-07	Neuron progenitor	safb
9.05e-12	0.562029	0.439	0.322	2.44e-07	Neuron progenitor	CABZ01113954.1
9.11e-12	0.289746	0.775	0.654	2.45e-07	Neuron progenitor	psma6a
9.14e-12	0.535965	0.351	0.238	2.46e-07	Neuron progenitor	trib2
9.15e-12	0.386948	0.26	0.157	2.46e-07	Neuron progenitor	ndst3
9.26e-12	0.354778	0.738	0.65	2.49e-07	Neuron progenitor	kansl1b
9.61e-12	0.298803	0.826	0.767	2.59e-07	Neuron progenitor	ubtf
9.83e-12	0.492984	0.259	0.157	2.65e-07	Neuron progenitor	tspan7b
1.02e-11	0.429286	0.526	0.406	2.74e-07	Neuron progenitor	myo18ab
1.03e-11	0.598054	0.284	0.179	2.77e-07	Neuron progenitor	rnf145a
1.1e-11	0.391603	0.568	0.437	2.95e-07	Neuron progenitor	dusp19b
1.23e-11	0.585066	0.277	0.175	3.31e-07	Neuron progenitor	lgalslb
1.27e-11	0.416802	0.394	0.267	3.41e-07	Neuron progenitor	fgf12b
1.3e-11	0.316968	0.365	0.238	3.51e-07	Neuron progenitor	fam131bb
1.31e-11	0.60978	0.28	0.178	3.52e-07	Neuron progenitor	zgc:194281
1.33e-11	0.47094	0.49	0.365	3.59e-07	Neuron progenitor	trim33
1.34e-11	0.644075	0.268	0.169	3.62e-07	Neuron progenitor	lgmn
1.47e-11	0.534142	0.431	0.313	3.95e-07	Neuron progenitor	cdk2ap2
1.48e-11	0.569493	0.304	0.198	3.97e-07	Neuron progenitor	atp6v1ba
1.51e-11	0.299972	0.844	0.788	4.07e-07	Neuron progenitor	supt6h
1.62e-11	0.672891	0.281	0.182	4.38e-07	Neuron progenitor	oxct1a
1.71e-11	0.427148	0.328	0.213	4.62e-07	Neuron progenitor	sgip1b
1.8e-11	0.337521	0.679	0.556	4.85e-07	Neuron progenitor	pspc1
1.83e-11	0.453191	0.503	0.374	4.94e-07	Neuron progenitor	cops4
2.02e-11	0.332411	0.697	0.582	5.45e-07	Neuron progenitor	sf3b6
2.11e-11	0.457267	0.522	0.407	5.69e-07	Neuron progenitor	nsd1a
2.47e-11	0.485	0.456	0.341	6.65e-07	Neuron progenitor	gsk3ab
2.48e-11	0.844818	0.431	0.327	6.67e-07	Neuron progenitor	epha4a
2.49e-11	0.568174	0.351	0.241	6.72e-07	Neuron progenitor	ccdc6a
2.54e-11	0.735059	0.26	0.165	6.84e-07	Neuron progenitor	cdk5
2.58e-11	0.523937	0.301	0.193	6.94e-07	Neuron progenitor	zdhhc9
2.72e-11	0.664839	0.326	0.223	7.33e-07	Neuron progenitor	lig3
2.95e-11	0.693538	0.268	0.172	7.95e-07	Neuron progenitor	fbxo45
3.11e-11	0.642943	0.3	0.198	8.39e-07	Neuron progenitor	rfxap
3.22e-11	0.492737	0.468	0.351	8.67e-07	Neuron progenitor	lypla2
3.25e-11	0.417326	0.392	0.27	8.75e-07	Neuron progenitor	gabarapa
3.26e-11	0.700152	0.256	0.162	8.79e-07	Neuron progenitor	tmem150ab
3.35e-11	0.552055	0.305	0.2	9.04e-07	Neuron progenitor	si:dkey-156n14.3
3.37e-11	0.574604	0.346	0.238	9.09e-07	Neuron progenitor	nt5c2b
3.5e-11	0.516458	0.482	0.368	9.43e-07	Neuron progenitor	cnot2
3.53e-11	0.554876	0.429	0.315	9.51e-07	Neuron progenitor	sin3b
3.62e-11	0.705567	0.28	0.183	9.75e-07	Neuron progenitor	pogzb
3.7e-11	0.510392	0.35	0.239	9.97e-07	Neuron progenitor	cbx6a
3.75e-11	0.337371	0.523	0.386	1.01e-06	Neuron progenitor	bcas3
3.78e-11	0.417504	0.507	0.378	1.02e-06	Neuron progenitor	ddx6
3.84e-11	0.407022	0.517	0.395	1.03e-06	Neuron progenitor	pum1
3.87e-11	0.608563	0.351	0.244	1.04e-06	Neuron progenitor	si:ch211-246m6.4
3.88e-11	0.480832	0.404	0.29	1.05e-06	Neuron progenitor	smarcd3b
4.08e-11	0.453657	0.416	0.296	1.1e-06	Neuron progenitor	ppme1
4.43e-11	0.329402	0.325	0.207	1.19e-06	Neuron progenitor	adam23a
4.47e-11	0.319705	0.801	0.705	1.2e-06	Neuron progenitor	meaf6
4.61e-11	0.676866	0.262	0.166	1.24e-06	Neuron progenitor	nfil3-2
4.8e-11	0.667587	0.258	0.164	1.29e-06	Neuron progenitor	si:ch211-241b2.1
5.41e-11	0.31022	0.594	0.481	1.46e-06	Neuron progenitor	foxp2
5.45e-11	0.563	0.4	0.288	1.47e-06	Neuron progenitor	syap1
5.77e-11	0.52675	0.326	0.219	1.55e-06	Neuron progenitor	trappc3
5.98e-11	0.460991	0.468	0.347	1.61e-06	Neuron progenitor	pknox2
5.98e-11	0.472125	0.322	0.211	1.61e-06	Neuron progenitor	ccdc50
6.12e-11	0.395356	0.565	0.438	1.65e-06	Neuron progenitor	ralbp1
6.26e-11	0.698022	0.288	0.192	1.69e-06	Neuron progenitor	bmi1b
6.47e-11	0.424066	0.546	0.432	1.74e-06	Neuron progenitor	ppp6r3
6.49e-11	0.640186	0.293	0.195	1.75e-06	Neuron progenitor	limd2
6.67e-11	0.503636	0.47	0.358	1.8e-06	Neuron progenitor	arid2
7.07e-11	0.470377	0.472	0.358	1.9e-06	Neuron progenitor	msl2b
7.22e-11	0.543193	0.375	0.266	1.94e-06	Neuron progenitor	lysmd2
7.29e-11	0.323853	0.783	0.688	1.96e-06	Neuron progenitor	zgc:56676
7.31e-11	0.523199	0.39	0.279	1.97e-06	Neuron progenitor	pdcd10a
7.58e-11	0.454891	0.461	0.341	2.04e-06	Neuron progenitor	nck2a
7.91e-11	0.399335	0.575	0.463	2.13e-06	Neuron progenitor	psmc3
8.6e-11	0.365644	0.276	0.175	2.32e-06	Neuron progenitor	sdk1b
1.01e-10	0.297271	0.82	0.762	2.72e-06	Neuron progenitor	ewsr1a
1.06e-10	0.308283	0.716	0.594	2.85e-06	Neuron progenitor	sf3a2
1.1e-10	0.316856	0.312	0.197	2.96e-06	Neuron progenitor	rusc1
1.1e-10	0.583058	0.363	0.26	2.97e-06	Neuron progenitor	usf1
1.18e-10	0.464049	0.305	0.2	3.18e-06	Neuron progenitor	atat1
1.28e-10	1.40016	0.363	0.279	3.44e-06	Neuron progenitor	tshz2
1.28e-10	0.540476	0.379	0.272	3.46e-06	Neuron progenitor	fbrs
1.42e-10	0.439459	0.509	0.391	3.82e-06	Neuron progenitor	dr1
1.45e-10	0.497315	0.361	0.25	3.9e-06	Neuron progenitor	exoc4
1.49e-10	0.536027	0.318	0.215	4.02e-06	Neuron progenitor	znf207a
1.49e-10	0.637335	0.259	0.167	4.03e-06	Neuron progenitor	dennd5b
1.53e-10	0.42316	0.272	0.171	4.12e-06	Neuron progenitor	ARHGAP22 (1 of many)
1.67e-10	0.419622	0.503	0.393	4.5e-06	Neuron progenitor	nanos1
1.74e-10	0.404235	0.661	0.556	4.69e-06	Neuron progenitor	reck
1.75e-10	0.38777	0.285	0.18	4.72e-06	Neuron progenitor	spire1a
1.81e-10	0.465813	0.482	0.372	4.88e-06	Neuron progenitor	bod1
1.83e-10	0.26923	0.816	0.735	4.94e-06	Neuron progenitor	hsbp1b
1.84e-10	0.315104	0.712	0.615	4.97e-06	Neuron progenitor	npm1b
1.96e-10	0.405174	0.546	0.432	5.29e-06	Neuron progenitor	pias4a
2.16e-10	0.555969	0.292	0.193	5.81e-06	Neuron progenitor	hmbox1a
2.21e-10	0.337108	0.288	0.186	5.96e-06	Neuron progenitor	cadpsa
2.24e-10	0.507488	0.33	0.225	6.02e-06	Neuron progenitor	arhgef11
2.28e-10	0.502741	0.353	0.244	6.15e-06	Neuron progenitor	sh3gl3a
2.31e-10	0.304937	0.49	0.359	6.23e-06	Neuron progenitor	smarcc2
2.61e-10	0.263643	0.869	0.795	7.03e-06	Neuron progenitor	psma4
2.75e-10	0.255206	0.877	0.816	7.41e-06	Neuron progenitor	ammecr1
2.76e-10	0.498078	0.395	0.286	7.42e-06	Neuron progenitor	dcaf7
2.88e-10	0.558673	0.325	0.224	7.76e-06	Neuron progenitor	nsrp1
2.93e-10	0.467199	0.338	0.23	7.89e-06	Neuron progenitor	abcc5
2.97e-10	0.6124	0.353	0.253	7.99e-06	Neuron progenitor	arl6ip4
3.05e-10	0.410108	0.571	0.461	8.21e-06	Neuron progenitor	brd2a
3.33e-10	0.456179	0.513	0.4	8.98e-06	Neuron progenitor	crebzf
3.46e-10	0.550968	0.293	0.195	9.32e-06	Neuron progenitor	htt
3.49e-10	0.271772	0.889	0.82	9.39e-06	Neuron progenitor	psma1
3.5e-10	0.501357	0.38	0.273	9.44e-06	Neuron progenitor	fam110b
3.62e-10	0.540063	0.395	0.289	9.76e-06	Neuron progenitor	prdm2b
3.64e-10	0.27056	0.827	0.77	9.81e-06	Neuron progenitor	atf7ip
3.8e-10	0.546006	0.258	0.165	1.02e-05	Neuron progenitor	dusp1
3.95e-10	0.356742	0.522	0.397	1.06e-05	Neuron progenitor	fam168b
4.07e-10	0.38458	0.392	0.278	1.1e-05	Neuron progenitor	pcbp4
4.25e-10	0.548375	0.417	0.315	1.14e-05	Neuron progenitor	psmd2
4.55e-10	0.499191	0.369	0.264	1.23e-05	Neuron progenitor	tspan18b
4.65e-10	0.675354	0.254	0.165	1.25e-05	Neuron progenitor	cbx8a
4.66e-10	0.60309	0.272	0.179	1.26e-05	Neuron progenitor	dnaja1
4.91e-10	0.469463	0.483	0.375	1.32e-05	Neuron progenitor	rsrp1
5.02e-10	0.500369	0.358	0.253	1.35e-05	Neuron progenitor	ube2a
5.39e-10	0.605698	0.312	0.215	1.45e-05	Neuron progenitor	vps28
5.68e-10	0.444164	0.478	0.369	1.53e-05	Neuron progenitor	kmt2d
6.06e-10	0.634949	0.306	0.211	1.63e-05	Neuron progenitor	alms1
6.12e-10	0.362924	0.263	0.165	1.65e-05	Neuron progenitor	magixa
6.4e-10	0.662336	0.383	0.283	1.72e-05	Neuron progenitor	ext1a
6.48e-10	0.379912	0.63	0.533	1.75e-05	Neuron progenitor	rhoac
6.73e-10	0.436698	0.387	0.278	1.81e-05	Neuron progenitor	socs5a
6.74e-10	0.451471	0.501	0.388	1.82e-05	Neuron progenitor	mrps36
6.94e-10	0.355278	0.324	0.22	1.87e-05	Neuron progenitor	slc6a1b
7.13e-10	0.578485	0.3	0.204	1.92e-05	Neuron progenitor	atn1
7.89e-10	0.250926	0.962	0.952	2.13e-05	Neuron progenitor	chd4b
8.8e-10	0.538681	0.398	0.296	2.37e-05	Neuron progenitor	rab1ba
8.95e-10	0.406974	0.534	0.42	2.41e-05	Neuron progenitor	rbm22
9.5e-10	0.353318	0.255	0.166	2.56e-05	Neuron progenitor	atp1a1b
9.57e-10	0.403297	0.436	0.321	2.58e-05	Neuron progenitor	faf1
9.58e-10	0.338201	0.691	0.585	2.58e-05	Neuron progenitor	bzw1a
9.63e-10	0.488738	0.425	0.318	2.59e-05	Neuron progenitor	hnrnpr
9.86e-10	0.59145	0.321	0.223	2.66e-05	Neuron progenitor	bap1
1.03e-09	0.412285	0.52	0.415	2.77e-05	Neuron progenitor	PRRC2B
1.04e-09	0.552856	0.32	0.221	2.81e-05	Neuron progenitor	ube2ia
1.06e-09	0.530204	0.386	0.285	2.84e-05	Neuron progenitor	dctn2
1.08e-09	0.315604	0.742	0.651	2.92e-05	Neuron progenitor	ythdc1
1.13e-09	0.322491	0.581	0.458	3.04e-05	Neuron progenitor	sat1a.2
1.16e-09	0.439641	0.469	0.363	3.12e-05	Neuron progenitor	znf292b
1.25e-09	0.475169	0.363	0.258	3.37e-05	Neuron progenitor	si:ch211-114c12.2
1.26e-09	0.497123	0.353	0.251	3.39e-05	Neuron progenitor	ubl7b
1.29e-09	0.420588	0.509	0.396	3.49e-05	Neuron progenitor	clta
1.38e-09	0.659608	0.256	0.168	3.72e-05	Neuron progenitor	uvssa
1.55e-09	0.38568	0.477	0.362	4.16e-05	Neuron progenitor	camsap2a
1.59e-09	0.452852	0.334	0.23	4.29e-05	Neuron progenitor	vps50
1.63e-09	0.464243	0.396	0.294	4.4e-05	Neuron progenitor	eif4g3b
1.67e-09	0.473725	0.38	0.275	4.5e-05	Neuron progenitor	znf740a
1.72e-09	0.48108	0.399	0.297	4.62e-05	Neuron progenitor	cnih1
1.73e-09	0.562179	0.271	0.18	4.66e-05	Neuron progenitor	scamp1
1.77e-09	0.424821	0.359	0.253	4.77e-05	Neuron progenitor	spag9a
1.83e-09	0.510599	0.349	0.249	4.92e-05	Neuron progenitor	grpel2
1.89e-09	0.579034	0.351	0.255	5.1e-05	Neuron progenitor	lamtor2
1.99e-09	0.534798	0.341	0.243	5.35e-05	Neuron progenitor	emc9
2.03e-09	0.305928	0.737	0.67	5.48e-05	Neuron progenitor	smndc1
2.2e-09	0.463442	0.469	0.365	5.92e-05	Neuron progenitor	mbd3a
2.2e-09	0.548877	0.291	0.197	5.93e-05	Neuron progenitor	slc38a3b
2.2e-09	0.474044	0.427	0.325	5.93e-05	Neuron progenitor	med31
2.27e-09	0.542458	0.254	0.166	6.12e-05	Neuron progenitor	dennd1b
2.28e-09	0.53309	0.435	0.335	6.14e-05	Neuron progenitor	psmd11a
2.35e-09	0.412756	0.466	0.357	6.33e-05	Neuron progenitor	si:dkey-19e4.5
2.38e-09	0.3691	0.383	0.277	6.41e-05	Neuron progenitor	ttyh3a
2.7e-09	0.364232	0.312	0.21	7.28e-05	Neuron progenitor	fnbp1a
2.82e-09	0.251586	0.826	0.75	7.61e-05	Neuron progenitor	srsf11
2.97e-09	0.359424	0.661	0.563	8.01e-05	Neuron progenitor	ptena
3.02e-09	0.435098	0.505	0.401	8.12e-05	Neuron progenitor	atxn2l
3.27e-09	0.446084	0.411	0.302	8.8e-05	Neuron progenitor	cdk8
3.29e-09	0.420237	0.445	0.342	8.86e-05	Neuron progenitor	znf280d
3.55e-09	0.523341	0.321	0.225	9.57e-05	Neuron progenitor	si:dkeyp-118b1.2
3.68e-09	0.52386	0.406	0.307	9.91e-05	Neuron progenitor	ppp2r1bb
3.77e-09	0.379308	0.33	0.228	0.00010153	Neuron progenitor	gabarapl2
3.88e-09	0.388258	0.353	0.249	0.000104581	Neuron progenitor	cdc42bpab
3.98e-09	0.589755	0.308	0.216	0.000107114	Neuron progenitor	cars
4.25e-09	0.329592	0.655	0.571	0.000114592	Neuron progenitor	ints8
4.36e-09	0.467786	0.293	0.199	0.000117491	Neuron progenitor	slc3a2b
4.38e-09	0.575398	0.293	0.203	0.000118017	Neuron progenitor	ebag9
4.52e-09	0.514312	0.39	0.29	0.00012179	Neuron progenitor	si:ch211-276c2.4
4.72e-09	0.290064	0.59	0.472	0.000127254	Neuron progenitor	znf346
4.76e-09	0.42737	0.39	0.289	0.000128157	Neuron progenitor	ube4b
5e-09	0.370446	0.565	0.458	0.000134581	Neuron progenitor	csnk1g2b
5.04e-09	0.642689	0.281	0.195	0.000135683	Neuron progenitor	si:dkeyp-44a8.2
5.37e-09	0.541915	0.267	0.179	0.000144609	Neuron progenitor	med29
5.39e-09	0.499931	0.354	0.257	0.000145163	Neuron progenitor	siah1
5.46e-09	0.327171	0.742	0.659	0.000146944	Neuron progenitor	u2af2a
5.55e-09	0.485132	0.4	0.298	0.000149468	Neuron progenitor	ppp1r26
5.61e-09	0.268096	0.778	0.699	0.000151029	Neuron progenitor	prrc2c
5.84e-09	0.439068	0.429	0.321	0.000157168	Neuron progenitor	hk1
5.87e-09	0.434908	0.317	0.22	0.000158183	Neuron progenitor	FQ377603.1
6.46e-09	0.255749	0.764	0.685	0.00017391	Neuron progenitor	gpatch8
8.03e-09	0.550742	0.275	0.188	0.000216396	Neuron progenitor	2024-03-06
8.13e-09	0.476289	0.413	0.316	0.000218898	Neuron progenitor	gpkow
8.3e-09	0.546339	0.313	0.221	0.00022358	Neuron progenitor	zgc:77486
8.79e-09	0.587906	0.288	0.2	0.000236879	Neuron progenitor	dctn5
9.37e-09	0.335214	0.7	0.618	0.000252272	Neuron progenitor	CABZ01044053.1
9.47e-09	0.291417	0.811	0.775	0.000255036	Neuron progenitor	jarid2b
9.59e-09	0.456288	0.269	0.179	0.000258435	Neuron progenitor	rusc2
9.93e-09	0.345456	0.576	0.47	0.000267535	Neuron progenitor	snrnp27
1.01e-08	0.398962	0.408	0.303	0.000272879	Neuron progenitor	ago4
1.02e-08	0.398204	0.547	0.443	0.000274782	Neuron progenitor	srsf3a
1.04e-08	0.259377	0.778	0.684	0.000280224	Neuron progenitor	ube2na
1.26e-08	0.482599	0.332	0.237	0.000339143	Neuron progenitor	ralaa
1.31e-08	0.396784	0.441	0.339	0.000352431	Neuron progenitor	nipbla
1.32e-08	0.515754	0.355	0.261	0.0003558	Neuron progenitor	taok2a
1.32e-08	0.359988	0.552	0.451	0.000356506	Neuron progenitor	plekha6
1.38e-08	0.450039	0.476	0.377	0.000372698	Neuron progenitor	serinc5
1.42e-08	0.530569	0.303	0.214	0.000381976	Neuron progenitor	hspa4a
1.53e-08	0.568506	0.295	0.206	0.000413001	Neuron progenitor	zcrb1
1.61e-08	0.43921	0.316	0.221	0.000432931	Neuron progenitor	si:ch211-233a24.2
1.63e-08	0.322472	0.705	0.617	0.000438399	Neuron progenitor	psmd13
1.67e-08	0.444372	0.486	0.389	0.000448469	Neuron progenitor	ap1s2
1.93e-08	0.314054	0.317	0.219	0.000520596	Neuron progenitor	sorbs2a
1.94e-08	0.485148	0.299	0.209	0.000523207	Neuron progenitor	LOC100536647
1.98e-08	0.343189	0.585	0.492	0.000534444	Neuron progenitor	prr12a
1.99e-08	0.420198	0.361	0.262	0.000535773	Neuron progenitor	tbc1d23
2.04e-08	0.384354	0.522	0.424	0.000548648	Neuron progenitor	vbp1
2.14e-08	0.543217	0.322	0.231	0.000577112	Neuron progenitor	si:ch211-284f22.3
2.14e-08	0.266572	0.716	0.637	0.000577581	Neuron progenitor	bmpr2b
2.16e-08	0.471849	0.396	0.299	0.00058243	Neuron progenitor	tlk2
2.23e-08	0.387085	0.444	0.343	0.000600627	Neuron progenitor	znf704
2.29e-08	0.436451	0.254	0.17	0.000617635	Neuron progenitor	sdk2b
2.33e-08	0.548218	0.28	0.194	0.000628568	Neuron progenitor	kmt5b
2.38e-08	0.286331	0.691	0.591	0.00064047	Neuron progenitor	clk4a
2.42e-08	0.505221	0.291	0.202	0.00065092	Neuron progenitor	tnksb
2.51e-08	0.283489	0.695	0.607	0.000675668	Neuron progenitor	tra2a
2.58e-08	0.453492	0.406	0.312	0.000694565	Neuron progenitor	nrf1
2.86e-08	0.274944	0.731	0.657	0.000768998	Neuron progenitor	phrf1
3.03e-08	0.533473	0.296	0.21	0.000816989	Neuron progenitor	ranbp10
3.25e-08	0.546404	0.276	0.193	0.00087498	Neuron progenitor	2024-03-02
3.31e-08	0.296911	0.708	0.647	0.00089145	Neuron progenitor	mtdhb
3.43e-08	0.494793	0.275	0.192	0.000924275	Neuron progenitor	cdk14
3.45e-08	0.472502	0.367	0.274	0.000930251	Neuron progenitor	yes1
3.59e-08	0.364695	0.477	0.377	0.000967298	Neuron progenitor	asxl1
3.6e-08	0.422227	0.306	0.215	0.000969307	Neuron progenitor	si:dkeyp-84f3.9
3.75e-08	0.494941	0.342	0.253	0.00101116	Neuron progenitor	si:ch211-113e8.10
3.79e-08	0.40959	0.333	0.239	0.00102202	Neuron progenitor	arhgap12b
4.08e-08	0.441199	0.354	0.259	0.00109764	Neuron progenitor	ndfip2
4.24e-08	0.38351	0.33	0.234	0.00114215	Neuron progenitor	slit1a
4.56e-08	0.535244	0.329	0.242	0.00122876	Neuron progenitor	tcta
4.69e-08	0.55096	0.304	0.22	0.0012644	Neuron progenitor	mcrip1
4.73e-08	0.50871	0.284	0.199	0.00127521	Neuron progenitor	rc3h1a
4.75e-08	0.428828	0.271	0.185	0.00127956	Neuron progenitor	lin7b
4.81e-08	0.422634	0.309	0.219	0.00129632	Neuron progenitor	kdm4ab
4.84e-08	0.737256	0.313	0.233	0.00130243	Neuron progenitor	samd11
5e-08	0.488284	0.299	0.21	0.00134573	Neuron progenitor	ciarta
5.43e-08	0.519267	0.267	0.184	0.00146131	Neuron progenitor	dync1h1
5.58e-08	0.318492	0.584	0.48	0.00150344	Neuron progenitor	arglu1b
5.62e-08	0.564889	0.316	0.234	0.00151256	Neuron progenitor	zgc:112356
5.84e-08	0.588593	0.279	0.198	0.00157202	Neuron progenitor	baxa
5.87e-08	0.525294	0.304	0.22	0.00158124	Neuron progenitor	dip2ba
5.93e-08	0.385896	0.271	0.185	0.00159696	Neuron progenitor	ripor1
5.98e-08	0.445955	0.35	0.259	0.00161053	Neuron progenitor	fam192a
6.08e-08	0.518441	0.309	0.225	0.00163818	Neuron progenitor	rbm7
6.18e-08	0.432177	0.31	0.221	0.00166547	Neuron progenitor	synrg
6.73e-08	0.423894	0.336	0.243	0.00181165	Neuron progenitor	xpr1b
7.16e-08	0.528431	0.272	0.191	0.00192744	Neuron progenitor	ubr3
7.63e-08	0.483033	0.333	0.246	0.00205552	Neuron progenitor	trappc5
7.73e-08	0.319579	0.486	0.386	0.0020815	Neuron progenitor	ralgapa1
7.74e-08	0.328745	0.627	0.523	0.00208494	Neuron progenitor	si:dkey-286j15.1
8.05e-08	0.305766	0.601	0.504	0.00216708	Neuron progenitor	ppp1r10
9.36e-08	0.601019	0.715	0.713	0.00252154	Neuron progenitor	soga1
9.53e-08	0.4757	0.375	0.294	0.0025657	Neuron progenitor	kirrel3l
9.97e-08	0.396921	0.45	0.358	0.00268512	Neuron progenitor	pitpnbl
1.24e-07	0.353148	0.431	0.327	0.00333417	Neuron progenitor	asap2a
1.3e-07	0.326519	0.651	0.551	0.00350548	Neuron progenitor	brd9
1.32e-07	0.255894	0.355	0.259	0.00355691	Neuron progenitor	slc44a5b
1.34e-07	0.400759	0.365	0.272	0.00361959	Neuron progenitor	rbm14b
1.36e-07	0.544247	0.269	0.19	0.00366733	Neuron progenitor	GPATCH2
1.4e-07	0.533003	0.258	0.18	0.0037636	Neuron progenitor	gtf2a2
1.4e-07	0.492916	0.305	0.222	0.00376736	Neuron progenitor	fam193b
1.4e-07	0.344034	0.506	0.412	0.00376802	Neuron progenitor	inip
1.41e-07	0.534002	0.277	0.198	0.00379974	Neuron progenitor	naa30
1.55e-07	0.47624	0.318	0.232	0.00417148	Neuron progenitor	amer1
1.6e-07	0.444497	0.379	0.284	0.00431818	Neuron progenitor	si:dkey-23a13.22
1.6e-07	0.304943	0.658	0.562	0.0043196	Neuron progenitor	rsrc2
1.66e-07	0.355159	0.523	0.43	0.00447122	Neuron progenitor	yeats4
1.73e-07	0.482926	0.313	0.23	0.00466181	Neuron progenitor	si:dkeyp-87e7.4
1.75e-07	0.414992	0.425	0.333	0.00471925	Neuron progenitor	tmco1
1.77e-07	0.316173	0.589	0.492	0.00477241	Neuron progenitor	srrt
1.8e-07	0.567512	0.272	0.194	0.00483836	Neuron progenitor	wbp1
1.95e-07	0.365383	0.482	0.386	0.00524561	Neuron progenitor	atrxl
1.95e-07	0.365287	0.277	0.193	0.00526084	Neuron progenitor	mpped2
2.08e-07	0.350825	0.518	0.419	0.00559876	Neuron progenitor	mfap1
2.09e-07	0.518631	0.275	0.194	0.00563708	Neuron progenitor	klc1b
2.11e-07	0.449392	0.281	0.2	0.00567556	Neuron progenitor	braf
2.16e-07	0.286572	0.458	0.357	0.0058095	Neuron progenitor	stag1a
2.16e-07	0.259608	0.388	0.296	0.00582258	Neuron progenitor	dtx4a
2.27e-07	0.251045	0.742	0.662	0.00610859	Neuron progenitor	csnk2a1
2.45e-07	0.430889	0.353	0.264	0.00660339	Neuron progenitor	psenen
2.56e-07	0.415003	0.387	0.298	0.00690593	Neuron progenitor	selenot2
2.57e-07	0.520132	0.288	0.209	0.00691252	Neuron progenitor	sh3glb2b
2.64e-07	0.343628	0.526	0.434	0.00709748	Neuron progenitor	taf7
2.67e-07	0.338971	0.507	0.416	0.00719749	Neuron progenitor	rbm4.1
2.68e-07	0.263313	0.68	0.592	0.00722314	Neuron progenitor	ik
2.74e-07	0.330769	0.416	0.323	0.00738271	Neuron progenitor	spred2a
2.9e-07	0.290203	0.336	0.244	0.00779947	Neuron progenitor	uvrag
2.93e-07	0.329542	0.594	0.503	0.00789763	Neuron progenitor	smarca5
3.03e-07	0.255051	0.62	0.528	0.00817471	Neuron progenitor	itm2ba
3.07e-07	0.259705	0.663	0.559	0.00825921	Neuron progenitor	ktn1
3.09e-07	0.350006	0.495	0.403	0.00832165	Neuron progenitor	znf706
3.25e-07	0.274018	0.604	0.504	0.00875993	Neuron progenitor	ogt.1
3.29e-07	0.452201	0.365	0.278	0.0088736	Neuron progenitor	adnpa
3.39e-07	0.261575	0.355	0.26	0.00912013	Neuron progenitor	camk2g2
3.41e-07	0.309635	0.593	0.504	0.00918619	Neuron progenitor	psmc2
3.42e-07	0.412253	0.318	0.234	0.00922493	Neuron progenitor	mapkap1
3.51e-07	0.407115	0.28	0.198	0.00944771	Neuron progenitor	ubald2
3.78e-07	0.478749	0.362	0.279	0.0101911	Neuron progenitor	get4
4.07e-07	0.291867	0.403	0.308	0.0109671	Neuron progenitor	klf8
4.19e-07	0.250055	0.721	0.641	0.0112875	Neuron progenitor	sf1
4.4e-07	0.446307	0.295	0.217	0.0118485	Neuron progenitor	mcama
4.61e-07	0.333007	0.527	0.437	0.0124118	Neuron progenitor	ddx42
4.62e-07	0.453939	0.268	0.19	0.0124368	Neuron progenitor	atp6v0b
4.69e-07	0.316793	0.483	0.385	0.0126382	Neuron progenitor	tcf20
4.91e-07	0.511772	0.309	0.23	0.0132214	Neuron progenitor	si:ch211-67e16.4
5.12e-07	0.367818	0.419	0.329	0.0137872	Neuron progenitor	brdt
5.26e-07	0.475954	0.304	0.224	0.0141764	Neuron progenitor	mtmr3
5.27e-07	0.539694	0.272	0.196	0.0142	Neuron progenitor	rgs12a
5.6e-07	0.383348	0.47	0.383	0.0150812	Neuron progenitor	chtopa
5.75e-07	0.387414	0.295	0.216	0.01548	Neuron progenitor	qkib
5.79e-07	0.372054	0.284	0.202	0.015599	Neuron progenitor	si:ch211-1e14.1
5.84e-07	0.334993	0.379	0.286	0.0157324	Neuron progenitor	aco2
6.11e-07	0.311415	0.482	0.391	0.0164565	Neuron progenitor	psmd4a
6.41e-07	0.449356	0.259	0.183	0.0172707	Neuron progenitor	rfx1a
6.48e-07	0.420821	0.388	0.305	0.017444	Neuron progenitor	zgc:65873
6.57e-07	0.388223	0.305	0.222	0.017699	Neuron progenitor	psap
6.7e-07	0.580316	0.271	0.193	0.0180396	Neuron progenitor	ptprua
6.9e-07	0.322792	0.511	0.425	0.0185976	Neuron progenitor	trioa
7.01e-07	0.310111	0.336	0.244	0.018888	Neuron progenitor	nr2f1b
7.45e-07	0.437015	0.329	0.246	0.0200763	Neuron progenitor	kpna1
7.92e-07	0.512729	0.252	0.179	0.0213362	Neuron progenitor	hrasa
7.93e-07	0.431797	0.4	0.317	0.0213602	Neuron progenitor	gtf2h5
8.05e-07	0.494586	0.271	0.195	0.0216928	Neuron progenitor	znf740b
8.07e-07	0.28242	0.406	0.311	0.021737	Neuron progenitor	palm1b
8.25e-07	0.478899	0.31	0.232	0.0222331	Neuron progenitor	twf1a
8.52e-07	0.405652	0.421	0.338	0.022942	Neuron progenitor	si:ch211-13c6.2
8.56e-07	0.535281	0.316	0.237	0.0230672	Neuron progenitor	si:ch211-126j24.1
8.6e-07	0.309469	0.448	0.357	0.0231508	Neuron progenitor	rasa1a
8.68e-07	0.308971	0.4	0.304	0.023375	Neuron progenitor	ctdspla
8.74e-07	0.388451	0.306	0.224	0.0235507	Neuron progenitor	pkig
9.17e-07	0.470947	0.387	0.309	0.0246888	Neuron progenitor	ppp1r7
9.35e-07	0.468135	0.477	0.394	0.0251774	Neuron progenitor	fam172a
9.95e-07	0.25414	0.728	0.657	0.0267876	Neuron progenitor	taf13
1.01e-06	0.348366	0.42	0.33	0.0271588	Neuron progenitor	rsrc1
1.02e-06	0.316167	0.469	0.377	0.0273568	Neuron progenitor	papola
1.12e-06	0.391772	0.299	0.218	0.0302817	Neuron progenitor	ATE1
1.26e-06	0.32067	0.334	0.248	0.0338353	Neuron progenitor	opa1
1.27e-06	0.330354	0.388	0.3	0.0341373	Neuron progenitor	cbl
1.3e-06	0.377546	0.416	0.329	0.0349748	Neuron progenitor	dolpp1
1.41e-06	0.537794	0.267	0.195	0.0379455	Neuron progenitor	txndc12
1.5e-06	0.291276	0.53	0.437	0.0404551	Neuron progenitor	tmem131l
1.52e-06	0.349083	0.457	0.371	0.0408949	Neuron progenitor	ddx3xb
1.52e-06	0.326598	0.514	0.433	0.0409137	Neuron progenitor	supt4h1
1.62e-06	0.285261	0.269	0.191	0.0435973	Neuron progenitor	adcy5
1.63e-06	0.410092	0.382	0.3	0.0439213	Neuron progenitor	cdk9
1.64e-06	0.337399	0.556	0.475	0.0440899	Neuron progenitor	psma6b
1.65e-06	0.387768	0.448	0.368	0.0445366	Neuron progenitor	rnf2
1.71e-06	0.422716	0.336	0.255	0.046176	Neuron progenitor	ahsa1b
1.85e-06	0.351073	0.399	0.311	0.0497811	Neuron progenitor	fbxw11b
1.92e-06	0.286432	0.429	0.336	0.0518426	Neuron progenitor	ube2h
1.93e-06	0.350915	0.369	0.284	0.0520506	Neuron progenitor	glyr1
2.02e-06	0.33989	0.264	0.19	0.0543695	Neuron progenitor	pnpla6
2.11e-06	0.278505	0.328	0.243	0.0568382	Neuron progenitor	st3gal2
2.13e-06	0.374059	0.35	0.267	0.0572649	Neuron progenitor	nmt2
2.19e-06	0.4914	0.299	0.223	0.0590422	Neuron progenitor	ube2kb
2.46e-06	0.296639	0.468	0.378	0.0663425	Neuron progenitor	ralgps2
2.47e-06	0.432564	0.288	0.214	0.0665592	Neuron progenitor	kctd6b
2.52e-06	0.280237	0.473	0.378	0.067955	Neuron progenitor	lcorl
2.55e-06	0.417275	0.285	0.21	0.0687366	Neuron progenitor	ap3s2
2.7e-06	0.329139	0.392	0.307	0.0726267	Neuron progenitor	cul3a
2.9e-06	0.291187	0.514	0.424	0.0782027	Neuron progenitor	acin1b
2.95e-06	0.380895	0.328	0.248	0.0793627	Neuron progenitor	pip4p2
3e-06	0.296339	0.493	0.408	0.0808423	Neuron progenitor	triob
3.19e-06	0.315405	0.456	0.368	0.0860245	Neuron progenitor	si:ch211-276i12.9
3.21e-06	0.464908	0.262	0.191	0.0864811	Neuron progenitor	znf646
3.32e-06	0.31627	0.565	0.485	0.0893569	Neuron progenitor	waplb
3.95e-06	0.295745	0.443	0.355	0.106514	Neuron progenitor	kansl1a
4.17e-06	0.369058	0.266	0.193	0.112191	Neuron progenitor	foxo3a
4.36e-06	0.376803	0.317	0.238	0.117476	Neuron progenitor	rab41
4.5e-06	0.371302	0.314	0.237	0.121115	Neuron progenitor	CABZ01075509.1
4.6e-06	0.363596	0.336	0.255	0.124009	Neuron progenitor	kif3a
4.64e-06	0.442673	0.264	0.194	0.124934	Neuron progenitor	akt2
5.03e-06	0.397008	0.3	0.224	0.13557	Neuron progenitor	arih2
5.69e-06	0.30531	0.394	0.308	0.153245	Neuron progenitor	ppm1ba
5.69e-06	0.267555	0.532	0.442	0.153321	Neuron progenitor	ubqln4
5.75e-06	0.326469	0.513	0.426	0.154761	Neuron progenitor	hnrpkl
5.8e-06	0.420694	0.358	0.28	0.156266	Neuron progenitor	pgrmc2
5.84e-06	0.307131	0.355	0.289	0.157239	Neuron progenitor	rnf220a
6.17e-06	0.302	0.424	0.339	0.166167	Neuron progenitor	cops7a
6.35e-06	0.358681	0.374	0.291	0.170973	Neuron progenitor	sp4
7.04e-06	0.280979	0.446	0.36	0.189755	Neuron progenitor	gnas
7.57e-06	0.413461	0.272	0.202	0.204021	Neuron progenitor	cul1b
7.65e-06	0.345205	0.26	0.19	0.206012	Neuron progenitor	tom1l2b
7.84e-06	0.435701	0.273	0.204	0.211301	Neuron progenitor	rb1cc1
8.79e-06	0.355222	0.301	0.227	0.236866	Neuron progenitor	cnpy3
8.9e-06	0.502966	0.275	0.205	0.239661	Neuron progenitor	sorbs1
9.05e-06	0.356403	0.369	0.292	0.24374	Neuron progenitor	nkrf
9.3e-06	0.316821	0.518	0.446	0.250451	Neuron progenitor	wdr83os
9.46e-06	0.290279	0.399	0.317	0.254722	Neuron progenitor	ncoa3
9.58e-06	0.315004	0.359	0.28	0.25816	Neuron progenitor	chmp4ba
9.7e-06	0.35477	0.279	0.207	0.261219	Neuron progenitor	ptbp2a
9.77e-06	0.255154	0.379	0.298	0.263278	Neuron progenitor	schip1
9.94e-06	0.270805	0.267	0.375	0.267719	Neuron progenitor	tcf7l2
1.01e-05	0.338139	0.374	0.295	0.271448	Neuron progenitor	usp42
1.11e-05	0.290172	0.448	0.362	0.298536	Neuron progenitor	tbcb
1.12e-05	0.276764	0.48	0.392	0.302881	Neuron progenitor	birc6
1.13e-05	0.28335	0.329	0.25	0.304575	Neuron progenitor	lpgat1
1.15e-05	0.445297	0.264	0.198	0.3086	Neuron progenitor	bicd2
1.19e-05	0.310815	0.357	0.277	0.320683	Neuron progenitor	snrka
1.25e-05	0.263485	0.517	0.437	0.337178	Neuron progenitor	max
1.29e-05	0.284178	0.565	0.487	0.347692	Neuron progenitor	arvcfb
1.3e-05	0.355515	0.33	0.25	0.349561	Neuron progenitor	arhgef4
1.44e-05	0.377932	0.26	0.191	0.386618	Neuron progenitor	nfil3
1.44e-05	0.264235	0.63	0.556	0.388861	Neuron progenitor	hnrnpc
1.46e-05	0.402705	0.279	0.209	0.392423	Neuron progenitor	arih1
1.5e-05	0.459466	0.301	0.235	0.403227	Neuron progenitor	sgce
1.53e-05	0.28051	0.452	0.368	0.412474	Neuron progenitor	phf8
1.64e-05	0.412209	0.276	0.208	0.442397	Neuron progenitor	rer1
1.66e-05	0.331193	0.402	0.323	0.445885	Neuron progenitor	gpatch11
1.75e-05	0.338455	0.297	0.225	0.471007	Neuron progenitor	hsf2
1.89e-05	0.350603	0.268	0.2	0.50957	Neuron progenitor	zgc:171971
1.91e-05	0.423533	0.305	0.237	0.514778	Neuron progenitor	smu1a
1.92e-05	0.376057	0.284	0.215	0.517055	Neuron progenitor	chd8
2.1e-05	0.275205	0.453	0.373	0.564973	Neuron progenitor	arfgap2
2.31e-05	0.390052	0.264	0.199	0.623088	Neuron progenitor	map2k7
2.44e-05	0.283012	0.527	0.452	0.657029	Neuron progenitor	nudt21
2.52e-05	0.302867	0.296	0.224	0.677513	Neuron progenitor	tmem169a
2.71e-05	0.289472	0.478	0.396	0.730046	Neuron progenitor	ccnt2b
2.97e-05	0.318544	0.39	0.313	0.801075	Neuron progenitor	vezf1b
3.07e-05	0.310891	0.308	0.236	0.827063	Neuron progenitor	tet1
3.15e-05	0.316298	0.306	0.235	0.847846	Neuron progenitor	aes
3.39e-05	0.356228	0.281	0.214	0.912185	Neuron progenitor	dpp9
3.54e-05	0.27823	0.296	0.224	0.952261	Neuron progenitor	abhd17aa
4.02e-05	0.774811	0.308	0.255	1	Neuron progenitor	znf503
4.09e-05	0.342911	0.353	0.28	1	Neuron progenitor	fam171a1
4.24e-05	0.411235	0.271	0.205	1	Neuron progenitor	ube2s
4.42e-05	0.342286	0.301	0.234	1	Neuron progenitor	dgcr2
4.8e-05	0.371849	0.259	0.196	1	Neuron progenitor	epc1a
4.9e-05	0.335777	0.275	0.211	1	Neuron progenitor	rnf126
5.25e-05	0.316887	0.314	0.245	1	Neuron progenitor	purab
5.4e-05	0.326827	0.252	0.189	1	Neuron progenitor	ppp3cca
5.51e-05	0.259868	0.503	0.427	1	Neuron progenitor	insrb
5.86e-05	0.467687	0.281	0.221	1	Neuron progenitor	prpf31
6.01e-05	0.337893	0.321	0.254	1	Neuron progenitor	suco
6.03e-05	0.395384	0.254	0.193	1	Neuron progenitor	trappc2l
6.08e-05	0.306859	0.713	0.682	1	Neuron progenitor	tenm4
6.44e-05	0.25564	0.456	0.382	1	Neuron progenitor	appbp2
6.91e-05	0.280935	0.341	0.268	1	Neuron progenitor	tmem63ba
6.91e-05	0.270009	0.506	0.432	1	Neuron progenitor	gtf2f2a
7.07e-05	0.269298	0.506	0.43	1	Neuron progenitor	strn3
7.2e-05	0.301775	0.375	0.304	1	Neuron progenitor	MED9
7.35e-05	0.368897	0.301	0.238	1	Neuron progenitor	plxnb1a
7.76e-05	0.275677	0.514	0.447	1	Neuron progenitor	cops9
7.86e-05	0.288576	0.279	0.214	1	Neuron progenitor	syne1a
7.89e-05	0.365564	0.333	0.268	1	Neuron progenitor	timmdc1
8.12e-05	0.290145	0.353	0.281	1	Neuron progenitor	ep300a
8.4e-05	0.284006	0.288	0.22	1	Neuron progenitor	atp6v1h
8.41e-05	0.274816	0.386	0.313	1	Neuron progenitor	cwc25
8.45e-05	0.354032	0.284	0.222	1	Neuron progenitor	arl8
8.78e-05	0.353602	0.357	0.275	1	Neuron progenitor	pcdh17
8.79e-05	0.343864	0.291	0.227	1	Neuron progenitor	b4galt6
9.17e-05	0.418907	0.299	0.238	1	Neuron progenitor	sde2
0.000101472	0.392367	0.275	0.214	1	Neuron progenitor	tial1
0.00010568	0.274383	0.403	0.326	1	Neuron progenitor	si:ch211-51h4.2
0.000115633	0.341968	0.262	0.199	1	Neuron progenitor	cherp
0.000116421	0.440793	0.28	0.222	1	Neuron progenitor	las1l
0.00011783	0.356947	0.285	0.223	1	Neuron progenitor	ccdc6b
0.000118355	0.289172	0.382	0.312	1	Neuron progenitor	ccnt1
0.000123719	0.311868	0.303	0.237	1	Neuron progenitor	grk6
0.000133277	0.409766	0.256	0.199	1	Neuron progenitor	pgam5
0.000134475	0.339524	0.264	0.204	1	Neuron progenitor	CABZ01038494.1
0.000135351	0.280224	0.363	0.297	1	Neuron progenitor	ccnl1a
0.000145169	0.288824	0.287	0.222	1	Neuron progenitor	rbm18
0.000148058	0.250501	0.456	0.384	1	Neuron progenitor	strn4
0.000152434	0.383307	0.342	0.28	1	Neuron progenitor	otud5b
0.000156587	0.433004	0.284	0.226	1	Neuron progenitor	ing2
0.000157206	0.301102	0.293	0.23	1	Neuron progenitor	maea
0.00015969	0.299122	0.367	0.299	1	Neuron progenitor	naa15b
0.000160329	0.381954	0.256	0.199	1	Neuron progenitor	yme1l1a
0.000172506	0.414254	0.273	0.217	1	Neuron progenitor	zgc:103697
0.000180618	0.27898	0.392	0.324	1	Neuron progenitor	fmr1
0.000183115	0.409766	0.304	0.245	1	Neuron progenitor	rnf8
0.000191132	0.286943	0.349	0.281	1	Neuron progenitor	si:ch211-266o15.1
0.000217125	0.287182	0.285	0.223	1	Neuron progenitor	zbtb41
0.000223279	0.306055	0.355	0.292	1	Neuron progenitor	zgc:92606
0.000230939	0.405808	0.28	0.223	1	Neuron progenitor	ppp4cb
0.000231635	0.291347	0.417	0.349	1	Neuron progenitor	slirp
0.000266302	0.253862	0.454	0.388	1	Neuron progenitor	plcg1
0.000270279	0.267718	0.349	0.285	1	Neuron progenitor	ppp1cab
0.000291917	0.284725	0.358	0.296	1	Neuron progenitor	ap1g1
0.000309507	0.30755	0.328	0.266	1	Neuron progenitor	smg5
0.000314534	0.28109	0.266	0.207	1	Neuron progenitor	atp6v1d
0.000320715	0.315896	0.342	0.28	1	Neuron progenitor	helz
0.000323067	0.272199	0.412	0.349	1	Neuron progenitor	dnajb6a
0.000335329	0.341387	0.255	0.199	1	Neuron progenitor	zgc:162339
0.000356293	0.288486	0.361	0.296	1	Neuron progenitor	aurkaip1
0.000357626	0.314418	0.296	0.235	1	Neuron progenitor	tdrd3
0.000359349	0.385046	0.258	0.203	1	Neuron progenitor	mphosph6
0.000366361	0.259855	0.445	0.382	1	Neuron progenitor	ilf3a
0.000376605	0.251076	0.47	0.408	1	Neuron progenitor	si:ch211-198a12.6
0.000382812	0.286679	0.287	0.228	1	Neuron progenitor	ginm1
0.000390307	0.27475	0.353	0.289	1	Neuron progenitor	abi2b
0.000396713	0.270516	0.408	0.34	1	Neuron progenitor	CABZ01070631.1
0.000404112	0.510247	0.517	0.461	1	Neuron progenitor	gata2a
0.000407535	0.284235	0.35	0.288	1	Neuron progenitor	grinab
0.000423906	0.272314	0.41	0.345	1	Neuron progenitor	phf21ab
0.000433561	0.282538	0.469	0.409	1	Neuron progenitor	rnd3a
0.000434306	0.256982	0.292	0.233	1	Neuron progenitor	chac1
0.000437805	0.259719	0.37	0.308	1	Neuron progenitor	galnt2
0.00043905	0.285669	0.383	0.32	1	Neuron progenitor	selenok
0.000444548	0.358046	0.263	0.208	1	Neuron progenitor	tusc2b
0.000471645	0.332353	0.297	0.241	1	Neuron progenitor	thoc1
0.000472177	0.268205	0.445	0.384	1	Neuron progenitor	sars
0.000489411	0.262844	0.345	0.283	1	Neuron progenitor	ncoa1
0.000509459	0.310522	0.308	0.25	1	Neuron progenitor	fam208aa
0.000512249	0.291106	0.325	0.264	1	Neuron progenitor	fam204a
0.000537414	0.325617	0.306	0.25	1	Neuron progenitor	smim13
0.000558263	0.296527	0.32	0.26	1	Neuron progenitor	trim71
0.000576234	0.36518	0.329	0.275	1	Neuron progenitor	prr14
0.000612769	0.323852	0.361	0.305	1	Neuron progenitor	ciapin1
0.000655769	0.30971	0.32	0.261	1	Neuron progenitor	snx3
0.000666163	0.328634	0.254	0.199	1	Neuron progenitor	pik3ca
0.000705061	0.281973	0.303	0.244	1	Neuron progenitor	mbtd1
0.000711249	0.34256	0.26	0.207	1	Neuron progenitor	kcmf1
0.000712384	0.34961	0.304	0.248	1	Neuron progenitor	ube3a
0.000757435	0.280115	0.394	0.336	1	Neuron progenitor	zgc:112982
0.000764113	0.317402	0.346	0.286	1	Neuron progenitor	mta3
0.000770489	0.314813	0.338	0.28	1	Neuron progenitor	fam208ab
0.000921664	0.263233	0.329	0.27	1	Neuron progenitor	dapk1
0.000944397	0.290186	0.382	0.322	1	Neuron progenitor	si:ch211-216l23.2
0.000954317	0.28694	0.314	0.259	1	Neuron progenitor	cops8
0.00105013	0.264588	0.439	0.387	1	Neuron progenitor	nxn
0.00105866	0.326151	0.292	0.24	1	Neuron progenitor	uchl3
0.00113336	0.292512	0.303	0.246	1	Neuron progenitor	strap
0.00122051	0.310185	0.279	0.227	1	Neuron progenitor	pip5k1ab
0.00124752	0.270684	0.316	0.26	1	Neuron progenitor	setd1a
0.00125778	0.26756	0.258	0.205	1	Neuron progenitor	acss2
0.00127522	0.353904	0.277	0.227	1	Neuron progenitor	commd2
0.00151691	0.255716	0.306	0.25	1	Neuron progenitor	fam199x
0.00172729	0.259928	0.25	0.201	1	Neuron progenitor	auts2b
0.00176923	0.309954	0.255	0.206	1	Neuron progenitor	senp3a
0.00178593	0.282452	0.268	0.218	1	Neuron progenitor	sin3ab
0.00182524	0.306545	0.343	0.291	1	Neuron progenitor	rtf2
0.00204741	0.275497	0.273	0.223	1	Neuron progenitor	trak2
0.00231059	0.25626	0.407	0.352	1	Neuron progenitor	setdb1b
0.00309761	0.258706	0.375	0.321	1	Neuron progenitor	ccdc12
0.00316751	0.288518	0.255	0.208	1	Neuron progenitor	mycla
0.00329989	0.270996	0.288	0.239	1	Neuron progenitor	usp4
0.00336689	0.295668	0.26	0.213	1	Neuron progenitor	si:dkey-237i9.1
0.00372649	0.333637	0.277	0.231	1	Neuron progenitor	pcnp
0.00396009	0.294834	0.264	0.218	1	Neuron progenitor	nap1l4b
0.00405069	0.257457	0.268	0.221	1	Neuron progenitor	rbm12
0.0041675	0.26529	0.318	0.272	1	Neuron progenitor	rbm17
0.00432444	0.283002	0.287	0.24	1	Neuron progenitor	papolg
0.00438213	0.285754	0.309	0.263	1	Neuron progenitor	akirin2
0.00538069	0.318922	0.291	0.249	1	Neuron progenitor	frg1
0.0066388	0.265261	0.255	0.213	1	Neuron progenitor	ppp4r2b
0.00743792	0.268931	0.318	0.276	1	Neuron progenitor	ythdf2
0	2.84406	0.921	0.268	0	Mature neuron	unc5a
0	2.94982	0.922	0.272	0	Mature neuron	kcnma1a
0	2.95631	0.968	0.349	0	Mature neuron	nrxn2a
0	2.74248	0.958	0.351	0	Mature neuron	nrxn1a
0	2.78211	0.802	0.196	0	Mature neuron	cacna1aa
0	2.51425	0.805	0.199	0	Mature neuron	dscamb
0	2.90009	0.789	0.187	0	Mature neuron	SRCIN1
0	3.03433	0.756	0.155	0	Mature neuron	nlgn2b
0	2.73247	0.877	0.277	0	Mature neuron	CSMD3
0	2.46731	0.823	0.224	0	Mature neuron	gabrb4
0	3.60552	0.706	0.109	0	Mature neuron	gabbr2
0	2.29044	0.928	0.335	0	Mature neuron	ank3a
0	3.39949	0.712	0.12	0	Mature neuron	cacna1ab
0	3.02265	0.775	0.185	0	Mature neuron	gria3b
0	2.4831	0.969	0.379	0	Mature neuron	camta1b
0	3.03242	0.739	0.15	0	Mature neuron	ppfia2
0	1.93534	0.984	0.401	0	Mature neuron	aplp1
0	2.84601	0.728	0.151	0	Mature neuron	fam155a.1
0	3.06992	0.722	0.146	0	Mature neuron	astn1
0	2.47167	0.872	0.299	0	Mature neuron	syt1a
0	2.81319	0.755	0.182	0	Mature neuron	xpr1a
0	3.23469	0.752	0.181	0	Mature neuron	cacna2d2a
0	3.49627	0.685	0.116	0	Mature neuron	csmd2
0	2.90421	0.725	0.156	0	Mature neuron	nlgn2a
0	2.28185	0.969	0.402	0	Mature neuron	celf5a
0	2.72769	0.757	0.195	0	Mature neuron	sv2a
0	1.75548	0.933	0.374	0	Mature neuron	rtn1b
0	2.25588	0.803	0.246	0	Mature neuron	si:dkey-178k16.1
0	2.08027	0.943	0.391	0	Mature neuron	cadm4
0	2.88682	0.711	0.161	0	Mature neuron	gabbr1b
0	2.71949	0.73	0.181	0	Mature neuron	iqsec3a
0	2.05781	0.952	0.403	0	Mature neuron	stx1b
0	2.89339	0.682	0.136	0	Mature neuron	l1cama
0	2.51851	0.782	0.238	0	Mature neuron	gas7a
0	2.38472	0.794	0.251	0	Mature neuron	nrxn3a
0	2.75013	0.764	0.223	0	Mature neuron	adgrb3
0	2.09044	0.782	0.244	0	Mature neuron	myt1la
0	2.778	0.691	0.157	0	Mature neuron	nlgn3a
0	2.96175	0.695	0.167	0	Mature neuron	TENM2
0	2.86631	0.658	0.132	0	Mature neuron	aatkb
0	2.16807	0.785	0.261	0	Mature neuron	ppfia3
0	1.91233	0.969	0.447	0	Mature neuron	sncb
0	2.96862	0.641	0.122	0	Mature neuron	brinp1
0	3.0306	0.646	0.127	0	Mature neuron	cacna1bb
0	2.56951	0.673	0.156	0	Mature neuron	ppfia4
0	2.18038	0.752	0.237	0	Mature neuron	fgf13a
0	2.30897	0.689	0.177	0	Mature neuron	dscama
0	2.25061	0.952	0.443	0	Mature neuron	celf4
0	2.41103	0.691	0.184	0	Mature neuron	cadpsb
0	2.24568	0.759	0.256	0	Mature neuron	atp1a3a
0	2.70358	0.646	0.144	0	Mature neuron	gabrg2
0	3.39698	0.609	0.108	0	Mature neuron	olfm2a
0	3.20249	0.615	0.114	0	Mature neuron	tenm1
0	2.30561	0.81	0.31	0	Mature neuron	dab1a
0	2.3988	0.677	0.178	0	Mature neuron	kirrel1b
0	3.82914	0.619	0.121	0	Mature neuron	GALNTL6
0	2.00378	0.982	0.488	0	Mature neuron	cspg5a
0	3.50679	0.584	0.09	0	Mature neuron	grin2db
0	3.77433	0.603	0.11	0	Mature neuron	nlgn1
0	2.60898	0.655	0.164	0	Mature neuron	nav3
0	2.95847	0.674	0.187	0	Mature neuron	luzp2
0	3.78373	0.589	0.103	0	Mature neuron	GRIK2
0	2.66067	0.682	0.197	0	Mature neuron	kcnc3a
0	2.41815	0.733	0.252	0	Mature neuron	negr1
0	2.53623	0.652	0.172	0	Mature neuron	scn8aa
0	1.60507	0.98	0.501	0	Mature neuron	ank2b
0	3.10449	0.65	0.171	0	Mature neuron	grid2
0	3.17265	0.601	0.123	0	Mature neuron	fgf14
0	2.97555	0.624	0.152	0	Mature neuron	camta1a
0	2.9077	0.605	0.133	0	Mature neuron	frmpd3
0	3.41927	0.615	0.143	0	Mature neuron	lrp1bb
0	2.85219	0.593	0.124	0	Mature neuron	gria4b
0	3.40415	0.549	0.082	0	Mature neuron	grin2bb
0	3.21671	0.565	0.099	0	Mature neuron	grin1a
0	2.9126	0.593	0.131	0	Mature neuron	islr2
0	2.75994	0.584	0.124	0	Mature neuron	ank1b
0	2.09594	0.941	0.482	0	Mature neuron	adgrl1a
0	2.83681	0.593	0.134	0	Mature neuron	spock3
0	3.17963	0.569	0.112	0	Mature neuron	nrxn3b
0	3.51579	0.545	0.09	0	Mature neuron	znf804a
0	4.32795	0.536	0.081	0	Mature neuron	grid1b
0	2.56421	0.588	0.133	0	Mature neuron	si:ch73-127m5.1
0	2.59574	0.597	0.144	0	Mature neuron	pclob
0	2.90504	0.602	0.149	0	Mature neuron	TMEM8B
0	2.6455	0.585	0.133	0	Mature neuron	cntn3a.2
0	3.83277	0.517	0.066	0	Mature neuron	atp2b3b
0	3.70637	0.53	0.08	0	Mature neuron	adcyap1r1a
0	3.17183	0.56	0.111	0	Mature neuron	sez6b
0	3.3006	0.571	0.123	0	Mature neuron	BX005003.1
0	2.91532	0.552	0.111	0	Mature neuron	hcn1
0	3.08114	0.565	0.127	0	Mature neuron	BX548062.1
0	3.54853	0.505	0.068	0	Mature neuron	nwd2
0	3.54003	0.512	0.079	0	Mature neuron	lrfn5a
0	2.94232	0.529	0.098	0	Mature neuron	ksr2
0	2.95588	0.53	0.099	0	Mature neuron	nrg2b
0	3.61664	0.497	0.069	0	Mature neuron	lrrc4c
0	3.50853	0.485	0.062	0	Mature neuron	mdga2a
0	3.15997	0.495	0.075	0	Mature neuron	ntrk3b
0	4.18587	0.474	0.055	0	Mature neuron	slc6a1a
0	2.82268	0.514	0.099	0	Mature neuron	myo10l1
0	3.01611	0.487	0.082	0	Mature neuron	si:ch211-26b3.4
0	3.28186	0.486	0.082	0	Mature neuron	mgat4c
0	3.64437	0.484	0.081	0	Mature neuron	cntn5
0	3.28173	0.486	0.083	0	Mature neuron	myrip
0	1.50815	0.994	0.596	0	Mature neuron	gnao1a
0	3.84147	0.434	0.045	0	Mature neuron	csmd1a
0	3.30113	0.458	0.072	0	Mature neuron	tub
0	3.57514	0.448	0.065	0	Mature neuron	lrrn2
0	3.24268	0.445	0.067	0	Mature neuron	NRXN2
0	3.79426	0.43	0.052	0	Mature neuron	zgc:172282
0	3.49785	0.426	0.061	0	Mature neuron	magi3b
0	3.82192	0.421	0.057	0	Mature neuron	si:ch211-236p22.1
0	4.79861	0.36	0.023	0	Mature neuron	slc12a5b
0	4.49868	0.327	0.027	0	Mature neuron	dlgap2b
1.06e-307	2.64778	0.612	0.154	2.86e-303	Mature neuron	dock3
2.32e-307	2.85155	0.612	0.161	6.25e-303	Mature neuron	si:ch211-114m9.1
2.77e-307	3.0831	0.447	0.069	7.45e-303	Mature neuron	srgap1b
1.23e-306	2.61058	0.616	0.158	3.31e-302	Mature neuron	grik5
5.02e-306	2.03719	0.762	0.254	1.35e-301	Mature neuron	ppp3ca
1.26e-305	2.60272	0.587	0.138	3.4e-301	Mature neuron	ptpn5
4.14e-304	1.8536	0.964	0.523	1.11e-299	Mature neuron	elavl4
7.75e-304	2.20068	0.685	0.196	2.09e-299	Mature neuron	phactr3a
1.51e-302	3.59555	0.439	0.069	4.08e-298	Mature neuron	scg2b
2.22e-302	3.0539	0.513	0.103	5.99e-298	Mature neuron	asic1c
4.01e-301	2.87144	0.496	0.092	1.08e-296	Mature neuron	slc4a10a
5.11e-301	3.2109	0.477	0.085	1.38e-296	Mature neuron	galnt9
1.62e-300	3.68906	0.352	0.038	4.35e-296	Mature neuron	syngap1b
9.36e-300	1.89398	0.86	0.346	2.52e-295	Mature neuron	b3gat1a
1.22e-298	3.93072	0.421	0.064	3.29e-294	Mature neuron	grik4
8.67e-298	2.79383	0.559	0.128	2.34e-293	Mature neuron	atp2b3a
1.19e-297	2.26426	0.705	0.228	3.2e-293	Mature neuron	map1aa
3.15e-297	3.02086	0.498	0.095	8.49e-293	Mature neuron	elfn2a
3.36e-297	1.44158	0.994	0.533	9.04e-293	Mature neuron	ctnna2
1.82e-296	2.06011	0.731	0.237	4.91e-292	Mature neuron	prkcz
4.14e-296	2.83178	0.553	0.127	1.12e-291	Mature neuron	cacng2a
5.6e-295	2.85982	0.593	0.149	1.51e-290	Mature neuron	CR786577.1
2.93e-294	2.42851	0.603	0.152	7.89e-290	Mature neuron	pcloa
1.32e-290	2.79132	0.535	0.117	3.56e-286	Mature neuron	dlgap3
1.51e-290	2.50397	0.636	0.176	4.08e-286	Mature neuron	adgrb1a
1.1e-289	3.54797	0.443	0.076	2.96e-285	Mature neuron	igsf21a
5.18e-289	2.6942	0.66	0.205	1.4e-284	Mature neuron	IGLON5
8.91e-289	2.34434	0.671	0.203	2.4e-284	Mature neuron	klhl29
6.78e-288	2.75243	0.533	0.117	1.83e-283	Mature neuron	cacna1ba
5.09e-287	2.67363	0.531	0.117	1.37e-282	Mature neuron	nalcn
2.78e-286	2.07085	0.69	0.208	7.49e-282	Mature neuron	st8sia5
1.3e-285	2.72417	0.531	0.118	3.5e-281	Mature neuron	tmem151a
1.97e-285	2.90199	0.475	0.088	5.3e-281	Mature neuron	kcnd2
1.97e-285	2.37242	0.58	0.139	5.31e-281	Mature neuron	lrrc4bb
4.54e-285	3.95266	0.321	0.031	1.22e-280	Mature neuron	onecut3b
8.89e-285	2.23856	0.678	0.213	2.39e-280	Mature neuron	rims2b
3.39e-284	3.56649	0.372	0.048	9.14e-280	Mature neuron	slc12a5a
3.56e-281	4.05111	0.294	0.024	9.6e-277	Mature neuron	kcnb1
5.77e-281	2.26467	0.66	0.204	1.55e-276	Mature neuron	camk2d2
1.75e-279	2.9041	0.534	0.122	4.71e-275	Mature neuron	CR456642.1
1.93e-279	2.72866	0.501	0.104	5.2e-275	Mature neuron	kcnc1a
2.33e-279	1.93005	0.857	0.399	6.28e-275	Mature neuron	grip1
2.34e-278	2.5428	0.55	0.13	6.31e-274	Mature neuron	gphnb
1.62e-277	2.83308	0.73	0.276	4.35e-273	Mature neuron	pcdh9
6.05e-277	1.45265	0.963	0.474	1.63e-272	Mature neuron	gpm6ab
1.07e-276	2.28124	0.637	0.187	2.88e-272	Mature neuron	caskin1
4.5e-276	2.40903	0.672	0.22	1.21e-271	Mature neuron	ctnnd2a
6.94e-276	4.25195	0.357	0.046	1.87e-271	Mature neuron	LRRTM4
2.63e-275	2.25363	0.811	0.365	7.07e-271	Mature neuron	ywhag2
1.72e-274	2.62031	0.789	0.349	4.64e-270	Mature neuron	rbfox1
3.2e-273	2.78913	0.487	0.1	8.62e-269	Mature neuron	nptna
5.81e-272	2.39692	0.64	0.191	1.56e-267	Mature neuron	LOC101884666
1.01e-271	2.98474	0.424	0.07	2.71e-267	Mature neuron	gpr158a
1.52e-271	2.71018	0.522	0.119	4.09e-267	Mature neuron	sypa
2.75e-269	2.8572	0.519	0.12	7.4e-265	Mature neuron	stxbp5l
1.38e-268	2.85389	0.533	0.127	3.72e-264	Mature neuron	gria1a
1.49e-268	2.07481	0.798	0.364	4.02e-264	Mature neuron	atp6v0cb
3.42e-268	3.30095	0.396	0.061	9.21e-264	Mature neuron	rims3
3.62e-268	3.24172	0.375	0.053	9.74e-264	Mature neuron	pcsk1nl
6.84e-268	2.80392	0.477	0.098	1.84e-263	Mature neuron	clstn3
8.66e-268	3.64104	0.314	0.033	2.33e-263	Mature neuron	grin1b
1.14e-267	2.3601	0.546	0.13	3.06e-263	Mature neuron	lrrc4ba
6.14e-267	1.9288	0.712	0.243	1.65e-262	Mature neuron	maptb
1.81e-266	3.18506	0.464	0.093	4.86e-262	Mature neuron	b3galt1b
2.56e-264	2.08322	0.642	0.188	6.9e-260	Mature neuron	mapta
1.28e-263	2.86057	0.443	0.083	3.45e-259	Mature neuron	sez6l2
5.76e-262	2.35467	0.565	0.147	1.55e-257	Mature neuron	gria2a
5.07e-261	2.61902	0.486	0.103	1.37e-256	Mature neuron	si:ch73-287m6.1
1.13e-260	3.01439	0.419	0.073	3.05e-256	Mature neuron	cnih2
2.82e-260	3.18285	0.454	0.09	7.61e-256	Mature neuron	efna3a
1.14e-259	2.52656	0.523	0.124	3.08e-255	Mature neuron	cacna1da
2.18e-259	2.93801	0.435	0.081	5.86e-255	Mature neuron	grm4
2.95e-259	3.96889	0.322	0.038	7.95e-255	Mature neuron	cacna1i
2.79e-257	2.25668	0.671	0.246	7.52e-253	Mature neuron	kidins220b
4.41e-257	2.43377	0.634	0.205	1.19e-252	Mature neuron	snap25a
1.99e-256	2.73386	0.483	0.106	5.37e-252	Mature neuron	fam184a
6.57e-256	1.88509	0.751	0.286	1.77e-251	Mature neuron	enox1
4.65e-255	3.06606	0.393	0.064	1.25e-250	Mature neuron	slc8a4a
6.76e-255	3.15493	0.374	0.057	1.82e-250	Mature neuron	dlg4a
5.93e-254	3.78154	0.336	0.045	1.6e-249	Mature neuron	dpp6b
8.73e-254	1.55464	0.913	0.455	2.35e-249	Mature neuron	nbeaa
4.42e-253	2.5575	0.528	0.134	1.19e-248	Mature neuron	atp6v0a1b
5.06e-253	3.55208	0.336	0.044	1.36e-248	Mature neuron	oprl1
8.31e-253	2.79804	0.477	0.104	2.24e-248	Mature neuron	vsnl1b
8.57e-253	3.60915	0.308	0.034	2.31e-248	Mature neuron	fxyd6
3.34e-251	2.2446	0.593	0.172	8.98e-247	Mature neuron	kif5aa
8.3e-251	3.06143	0.369	0.056	2.24e-246	Mature neuron	nrxn2b
9.43e-251	2.5041	0.525	0.129	2.54e-246	Mature neuron	sypb
3.29e-249	2.42036	0.569	0.156	8.85e-245	Mature neuron	pcdh1a
5.28e-249	2.13516	0.567	0.153	1.42e-244	Mature neuron	igsf9ba
5.81e-249	3.94271	0.346	0.049	1.57e-244	Mature neuron	elfn1a
1.54e-248	1.95657	0.722	0.282	4.14e-244	Mature neuron	stxbp1a
1.67e-248	2.54781	0.538	0.139	4.51e-244	Mature neuron	cadpsa
3.1e-248	3.11937	0.382	0.062	8.35e-244	Mature neuron	opcml
3.72e-248	3.47392	0.37	0.058	1e-243	Mature neuron	tnr
1.12e-247	3.28523	0.434	0.087	3.01e-243	Mature neuron	LO018303.1
8.79e-247	4.28169	0.268	0.024	2.37e-242	Mature neuron	baiap3
1.48e-246	3.50988	0.368	0.058	3.98e-242	Mature neuron	neto1l
2e-246	2.22406	0.675	0.246	5.4e-242	Mature neuron	sema4ba
9.21e-246	3.38241	0.408	0.075	2.48e-241	Mature neuron	unc5da
3.09e-245	2.33233	0.543	0.14	8.31e-241	Mature neuron	shank1
1.27e-244	2.0987	0.638	0.207	3.42e-240	Mature neuron	bsnb
1.96e-244	2.72341	0.597	0.185	5.28e-240	Mature neuron	cdh4
5.18e-244	3.72288	0.368	0.059	1.39e-239	Mature neuron	CU571064.1
9.58e-243	3.71944	0.381	0.065	2.58e-238	Mature neuron	asic2
9.7e-243	2.64206	0.449	0.092	2.61e-238	Mature neuron	dtnbb
4.31e-242	2.67088	0.445	0.091	1.16e-237	Mature neuron	ntrk2b
5.35e-242	2.70671	0.448	0.093	1.44e-237	Mature neuron	ribc1
8.68e-241	1.93323	0.699	0.257	2.34e-236	Mature neuron	apba2b
3.67e-240	3.68992	0.372	0.062	9.9e-236	Mature neuron	FO818719.1
6.12e-240	2.43791	0.508	0.124	1.65e-235	Mature neuron	CABZ01061349.1
1.73e-239	2.8095	0.399	0.071	4.67e-235	Mature neuron	CU633984.1
4.65e-239	2.36569	0.543	0.146	1.25e-234	Mature neuron	CABZ01067581.1
7.59e-239	3.39246	0.375	0.063	2.04e-234	Mature neuron	kcnd3
8.96e-239	1.82417	0.671	0.223	2.41e-234	Mature neuron	palm1a
9.93e-239	3.57219	0.286	0.031	2.67e-234	Mature neuron	fam155a
1.72e-238	3.26175	0.329	0.045	4.63e-234	Mature neuron	lrrc7
3.1e-238	1.47676	0.878	0.412	8.34e-234	Mature neuron	cadm3
6.69e-238	3.34588	0.323	0.043	1.8e-233	Mature neuron	si:ch1073-140o9.2
2.38e-237	2.80523	0.413	0.078	6.4e-233	Mature neuron	TANC2
4.96e-237	2.98764	0.386	0.067	1.34e-232	Mature neuron	fam19a5a
1.41e-236	3.78263	0.275	0.028	3.81e-232	Mature neuron	si:dkey-172j4.3
2.59e-236	2.11046	0.617	0.197	6.99e-232	Mature neuron	tmem178b
3.54e-236	2.18908	0.568	0.161	9.54e-232	Mature neuron	adam23a
3.61e-236	3.1717	0.377	0.064	9.74e-232	Mature neuron	nlgn4xa
9.57e-236	1.78037	0.83	0.449	2.58e-231	Mature neuron	atp8a1
1.07e-232	2.35625	0.535	0.147	2.87e-228	Mature neuron	ppp3cb
1.35e-232	2.24799	0.587	0.18	3.64e-228	Mature neuron	syt3
1.99e-232	1.97035	0.754	0.337	5.36e-228	Mature neuron	vamp2
9.54e-232	3.02953	0.382	0.067	2.57e-227	Mature neuron	GABRA2
3.67e-231	2.7353	0.424	0.086	9.88e-227	Mature neuron	glrbb
5.31e-231	2.38423	0.507	0.128	1.43e-226	Mature neuron	si:dkey-70p6.1
1.17e-230	1.74068	0.833	0.387	3.14e-226	Mature neuron	gap43
9.05e-230	1.88975	0.769	0.371	2.44e-225	Mature neuron	macrod2
1.07e-229	2.20857	0.611	0.205	2.88e-225	Mature neuron	cpe
2.67e-229	3.4037	0.302	0.038	7.18e-225	Mature neuron	kiaa1549la
7.44e-228	2.86545	0.368	0.062	2e-223	Mature neuron	kcnh7
1.09e-227	2.52668	0.469	0.11	2.93e-223	Mature neuron	dagla
1.41e-227	2.34886	0.497	0.126	3.79e-223	Mature neuron	stxbp5a
3.03e-227	1.63093	0.899	0.457	8.16e-223	Mature neuron	lrp8
3.74e-227	2.91467	0.424	0.089	1.01e-222	Mature neuron	dlgap1b
3.7e-226	1.4633	0.819	0.349	9.97e-222	Mature neuron	mapk10
7.03e-226	3.3125	0.327	0.048	1.89e-221	Mature neuron	pde1a
8.25e-226	2.25626	0.641	0.235	2.22e-221	Mature neuron	nrg3b
1.98e-224	2.35573	0.5	0.127	5.32e-220	Mature neuron	flrt1a
2.56e-224	3.18862	0.357	0.06	6.88e-220	Mature neuron	CR384099.1
5.68e-224	2.57686	0.415	0.083	1.53e-219	Mature neuron	si:dkeyp-72g9.4
1.78e-223	3.07473	0.391	0.075	4.81e-219	Mature neuron	zmp:0000000619
4.58e-223	2.01913	0.641	0.227	1.23e-218	Mature neuron	pacsin1a
1.05e-222	2.5425	0.449	0.102	2.83e-218	Mature neuron	dlgap1a
1.57e-222	1.89756	0.843	0.426	4.24e-218	Mature neuron	pcdh7b
4.39e-222	1.67349	0.739	0.296	1.18e-217	Mature neuron	kif1aa
5.52e-222	2.72528	0.419	0.089	1.49e-217	Mature neuron	spega
2.04e-221	1.72084	0.705	0.271	5.48e-217	Mature neuron	DOCK4 (1 of many)
2.36e-220	2.03788	0.486	0.12	6.35e-216	Mature neuron	camk2n1a
9.79e-220	2.37558	0.497	0.129	2.64e-215	Mature neuron	dnajc6
1.25e-219	3.00299	0.361	0.063	3.36e-215	Mature neuron	xkr6b
2.35e-219	2.9862	0.349	0.058	6.32e-215	Mature neuron	kcnc3b
8.06e-218	2.70797	0.376	0.069	2.17e-213	Mature neuron	nlgn3b
8.92e-218	2.46973	0.475	0.119	2.4e-213	Mature neuron	ywhag1
1.09e-217	2.95852	0.387	0.075	2.95e-213	Mature neuron	ptprnb
2.34e-217	3.60544	0.257	0.026	6.31e-213	Mature neuron	FAM135B
3.66e-217	2.22977	0.537	0.155	9.85e-213	Mature neuron	akap6
4.68e-217	1.94917	0.643	0.227	1.26e-212	Mature neuron	nol4la
9.2e-217	2.28021	0.592	0.199	2.48e-212	Mature neuron	pde4d
1.28e-216	2.80578	0.431	0.096	3.45e-212	Mature neuron	mgat4b
1.77e-216	1.7275	0.677	0.245	4.77e-212	Mature neuron	mcf2l2
5.98e-216	1.66576	0.694	0.257	1.61e-211	Mature neuron	apc2
1.05e-215	1.40037	0.939	0.594	2.84e-211	Mature neuron	nexmifb
1.99e-215	2.41953	0.467	0.114	5.35e-211	Mature neuron	scn1lab
3.62e-215	3.00712	0.357	0.063	9.74e-211	Mature neuron	serpini1
3.63e-215	1.50607	0.726	0.277	9.76e-211	Mature neuron	nsg2
5.04e-215	2.91982	0.357	0.062	1.36e-210	Mature neuron	slc8a3
5.91e-215	1.866	0.631	0.215	1.59e-210	Mature neuron	map4l
3.2e-213	3.58194	0.384	0.077	8.62e-209	Mature neuron	adarb2
6.4e-213	1.78628	0.815	0.384	1.73e-208	Mature neuron	NPAS3
6.52e-213	4.12923	0.324	0.052	1.76e-208	Mature neuron	si:dkey-192j17.1
3.03e-212	2.65857	0.427	0.095	8.17e-208	Mature neuron	clstn2
1.1e-211	2.79895	0.388	0.078	2.96e-207	Mature neuron	vsnl1a
1.23e-211	2.93028	0.346	0.059	3.31e-207	Mature neuron	cntn4
1.65e-211	2.12895	0.667	0.27	4.45e-207	Mature neuron	cplx2
1.97e-211	2.70459	0.459	0.116	5.3e-207	Mature neuron	cntnap2a
2.57e-211	2.34803	0.507	0.142	6.92e-207	Mature neuron	camk2b1
8.77e-211	3.63081	0.33	0.054	2.36e-206	Mature neuron	unc5db
3.65e-210	3.18079	0.294	0.04	9.83e-206	Mature neuron	scn2b
3.91e-210	2.66142	0.398	0.082	1.05e-205	Mature neuron	kcnq3
4.38e-210	1.74069	0.815	0.411	1.18e-205	Mature neuron	nova1
5.71e-210	1.75305	0.65	0.232	1.54e-205	Mature neuron	mtss1lb
9.59e-210	2.52723	0.434	0.1	2.58e-205	Mature neuron	eno2
9.79e-210	3.08386	0.309	0.045	2.64e-205	Mature neuron	si:dkey-6l15.1
2.89e-209	2.30092	0.479	0.124	7.77e-205	Mature neuron	dmxl2
7.68e-209	1.74338	0.912	0.539	2.07e-204	Mature neuron	plxna2
3e-208	3.30953	0.271	0.033	8.07e-204	Mature neuron	slc6a17
4.15e-208	1.86123	0.648	0.241	1.12e-203	Mature neuron	stmn2a
7.68e-208	2.18781	0.64	0.252	2.07e-203	Mature neuron	robo2
8.41e-207	2.63088	0.404	0.086	2.26e-202	Mature neuron	slitrk1
1.57e-206	3.14578	0.304	0.045	4.23e-202	Mature neuron	nos1apb
2.1e-206	2.43862	0.467	0.12	5.67e-202	Mature neuron	rab3ab
3.28e-206	3.0664	0.357	0.066	8.83e-202	Mature neuron	cpne5b
9.78e-206	1.6309	0.65	0.225	2.63e-201	Mature neuron	nrcama
1.2e-205	2.47188	0.411	0.089	3.24e-201	Mature neuron	gabra1
1.24e-205	2.65331	0.467	0.122	3.35e-201	Mature neuron	necab2
2.24e-205	2.51972	0.441	0.106	6.04e-201	Mature neuron	tmem63c
1.18e-204	2.75772	0.431	0.103	3.18e-200	Mature neuron	rtn4r
2.82e-204	3.38507	0.348	0.064	7.59e-200	Mature neuron	gria4a
3.05e-204	2.30201	0.423	0.096	8.22e-200	Mature neuron	dlg2
3.87e-204	2.17764	0.603	0.222	1.04e-199	Mature neuron	basp1
4.08e-203	2.86779	0.392	0.085	1.1e-198	Mature neuron	cadm2a
4.63e-203	3.63806	0.284	0.039	1.25e-198	Mature neuron	grin2aa
1.62e-202	3.43547	0.286	0.04	4.35e-198	Mature neuron	VSTM2B
4.62e-202	1.88035	0.662	0.262	1.24e-197	Mature neuron	agbl4
5.29e-202	1.26635	0.953	0.545	1.42e-197	Mature neuron	brsk2b
6.72e-202	1.4827	0.82	0.375	1.81e-197	Mature neuron	spock1
2.74e-201	2.33275	0.457	0.115	7.37e-197	Mature neuron	mapk8ip2
2.82e-201	2.0834	0.555	0.178	7.6e-197	Mature neuron	kif1ab
3.65e-201	2.80385	0.346	0.063	9.83e-197	Mature neuron	syngr3b
4.18e-201	2.7774	0.469	0.129	1.13e-196	Mature neuron	FP085414.1
4.55e-201	4.13234	0.26	0.032	1.23e-196	Mature neuron	kcnip3a
5.34e-201	2.17693	0.609	0.233	1.44e-196	Mature neuron	atp1b3b
5.93e-201	2.003	0.63	0.245	1.6e-196	Mature neuron	anks1b
1.72e-200	1.84813	0.59	0.194	4.64e-196	Mature neuron	fam131bb
2.43e-200	2.58659	0.468	0.125	6.55e-196	Mature neuron	si:dkey-28o19.1
7.98e-200	2.76265	0.337	0.059	2.15e-195	Mature neuron	si:dkeyp-27e10.3
8.3e-200	1.69232	0.734	0.32	2.24e-195	Mature neuron	onecut2
8.92e-200	2.31533	0.455	0.115	2.4e-195	Mature neuron	hivep3a
1.27e-199	2.12829	0.521	0.157	3.41e-195	Mature neuron	rusc1
1.29e-199	2.51703	0.416	0.095	3.48e-195	Mature neuron	prkar1b
1.49e-199	3.57533	0.302	0.047	4e-195	Mature neuron	ca10a
1.68e-199	2.06213	0.518	0.15	4.53e-195	Mature neuron	rims1a
4.98e-199	3.7189	0.309	0.05	1.34e-194	Mature neuron	ntng1a
2.39e-198	2.3189	0.448	0.112	6.43e-194	Mature neuron	map7d2b
2.51e-198	3.60105	0.25	0.029	6.77e-194	Mature neuron	syt7b
4.13e-197	2.0852	0.585	0.207	1.11e-192	Mature neuron	gphna
3.1e-196	2.68021	0.388	0.084	8.34e-192	Mature neuron	lingo1a
3.37e-196	2.84598	0.311	0.05	9.07e-192	Mature neuron	gria2b
7.2e-196	2.66263	0.374	0.078	1.94e-191	Mature neuron	ralgps1
8.44e-196	2.95427	0.324	0.056	2.27e-191	Mature neuron	elmod1
1.01e-195	1.70669	0.625	0.223	2.71e-191	Mature neuron	si:dkeyp-117h8.2
2.09e-195	2.18713	0.475	0.128	5.64e-191	Mature neuron	dctn1b
2.44e-195	1.36132	0.898	0.548	6.58e-191	Mature neuron	adgrl3.1
4.15e-195	2.70902	0.433	0.109	1.12e-190	Mature neuron	si:ch211-12m10.1
4.34e-195	3.57914	0.266	0.035	1.17e-190	Mature neuron	grm5b
1.17e-194	2.98938	0.306	0.049	3.16e-190	Mature neuron	CABZ01043955.1
5.43e-194	1.09239	0.998	0.629	1.46e-189	Mature neuron	rtn1a
7.1e-194	3.15329	0.3	0.047	1.91e-189	Mature neuron	si:dkeyp-77h1.4
8.1e-194	2.6444	0.351	0.067	2.18e-189	Mature neuron	CR854980.1
9.89e-194	1.72574	0.667	0.267	2.67e-189	Mature neuron	XKR4
1.14e-193	2.4038	0.412	0.095	3.06e-189	Mature neuron	jph3
1.55e-193	2.79472	0.329	0.058	4.17e-189	Mature neuron	nyap2a
2.76e-193	3.00825	0.334	0.061	7.43e-189	Mature neuron	nrg2a
7.93e-193	2.27452	0.443	0.112	2.14e-188	Mature neuron	mpp2b
2.49e-192	2.54801	0.391	0.087	6.7e-188	Mature neuron	syngr3a
2.5e-191	2.56024	0.34	0.062	6.73e-187	Mature neuron	syt7a
3.35e-191	3.16222	0.48	0.144	9.02e-187	Mature neuron	ncam2
1.41e-190	1.8219	0.593	0.202	3.81e-186	Mature neuron	ntrk3a
1.65e-190	1.5594	0.763	0.374	4.44e-186	Mature neuron	clstn1
1.75e-190	3.34683	0.285	0.043	4.72e-186	Mature neuron	fam19a5l
3.51e-190	1.6762	0.66	0.262	9.46e-186	Mature neuron	stmn2b
1.26e-189	3.34106	0.334	0.064	3.39e-185	Mature neuron	cdh13
5.27e-189	2.09268	0.49	0.14	1.42e-184	Mature neuron	gpr85
8.35e-189	1.5931	0.69	0.29	2.25e-184	Mature neuron	myo5aa
3.05e-188	3.36733	0.294	0.047	8.22e-184	Mature neuron	cdh24b
4.32e-188	2.1391	0.558	0.198	1.16e-183	Mature neuron	onecut1
4.45e-188	2.75377	0.321	0.057	1.2e-183	Mature neuron	trpm3
6.1e-188	1.74295	0.705	0.337	1.64e-183	Mature neuron	magi2b
9.02e-188	3.27443	0.323	0.059	2.43e-183	Mature neuron	fstl5
2.61e-187	2.58968	0.369	0.079	7.02e-183	Mature neuron	erc1a
1.02e-186	2.78753	0.352	0.071	2.76e-182	Mature neuron	rab6ba
2.62e-186	1.9656	0.508	0.152	7.05e-182	Mature neuron	ppp1r14c
3.72e-186	1.78279	0.618	0.227	1e-181	Mature neuron	nol4lb
8.68e-186	2.89968	0.314	0.055	2.34e-181	Mature neuron	unc80
1.04e-185	1.71879	0.483	0.133	2.81e-181	Mature neuron	spock2
3.37e-185	2.56394	0.361	0.075	9.07e-181	Mature neuron	lhfpl3
1.71e-184	1.48907	0.908	0.57	4.59e-180	Mature neuron	gapdhs
1.72e-184	3.58828	0.252	0.033	4.63e-180	Mature neuron	kcnn3
1.83e-184	1.96889	0.565	0.196	4.92e-180	Mature neuron	erc2
1.9e-184	1.85505	0.587	0.214	5.11e-180	Mature neuron	cdk5r1b
3.28e-184	1.23351	0.926	0.591	8.83e-180	Mature neuron	pbx1a
3.63e-184	3.35982	0.306	0.053	9.78e-180	Mature neuron	slc8a2b
7.56e-184	2.00385	0.56	0.195	2.04e-179	Mature neuron	zgc:65894
1.35e-183	1.7205	0.621	0.236	3.64e-179	Mature neuron	PRKAR2B
1.68e-183	2.69008	0.36	0.076	4.52e-179	Mature neuron	cntnap5b
1.98e-183	3.29534	0.264	0.037	5.33e-179	Mature neuron	syt14a
4.93e-183	2.48136	0.448	0.124	1.33e-178	Mature neuron	kcnh3
1.16e-182	2.1588	0.723	0.355	3.13e-178	Mature neuron	cadm1a
2.39e-182	2.75914	0.334	0.064	6.43e-178	Mature neuron	khdrbs2
2.7e-182	1.44747	0.732	0.337	7.28e-178	Mature neuron	dclk1b
1.88e-181	2.74685	0.34	0.068	5.08e-177	Mature neuron	pfkpa
3.36e-181	2.44729	0.402	0.098	9.05e-177	Mature neuron	mmp24
4.01e-181	3.18719	0.281	0.044	1.08e-176	Mature neuron	GRM7
1.38e-180	1.72146	0.647	0.262	3.72e-176	Mature neuron	ptprn2
3.13e-180	1.06021	0.954	0.51	8.42e-176	Mature neuron	gpm6aa
5.33e-180	2.95203	0.281	0.044	1.44e-175	Mature neuron	BX571827.2
1.71e-179	1.55192	0.605	0.213	4.6e-175	Mature neuron	ppp1r14ba
2.17e-179	1.81125	0.603	0.231	5.84e-175	Mature neuron	tuba2
2.78e-179	2.01664	0.514	0.166	7.48e-175	Mature neuron	fam184b
4.16e-179	2.6355	0.309	0.055	1.12e-174	Mature neuron	trhde.2
5.14e-179	1.82293	0.561	0.194	1.38e-174	Mature neuron	rims1b
6.38e-179	1.77391	0.724	0.335	1.72e-174	Mature neuron	plxna4
2.1e-178	1.08862	0.82	0.363	5.66e-174	Mature neuron	adam22
7.42e-178	2.25061	0.493	0.153	2e-173	Mature neuron	CABZ01076968.1
1.26e-177	3.04676	0.281	0.045	3.41e-173	Mature neuron	shank2
2.83e-177	2.48469	0.411	0.106	7.63e-173	Mature neuron	sgsm2
2.84e-176	2.50252	0.384	0.091	7.65e-172	Mature neuron	pde4bb
3.81e-176	3.0912	0.34	0.071	1.03e-171	Mature neuron	raly
3.88e-176	3.07918	0.276	0.044	1.05e-171	Mature neuron	dgkg
5.3e-176	2.6036	0.337	0.068	1.43e-171	Mature neuron	si:ch211-255i3.4
1.21e-175	2.51762	0.353	0.076	3.25e-171	Mature neuron	si:ch73-60h1.1
1.3e-175	2.28886	0.514	0.169	3.5e-171	Mature neuron	CR356242.1
4.85e-175	0.637504	1	1	1.31e-170	Mature neuron	CR383676.1
7.92e-175	1.81375	0.564	0.198	2.13e-170	Mature neuron	rai1
8.59e-175	2.77713	0.354	0.078	2.31e-170	Mature neuron	gpc6a
2.74e-174	1.87725	0.573	0.213	7.39e-170	Mature neuron	RIMS2
2.16e-173	1.87119	0.537	0.181	5.82e-169	Mature neuron	olfm1b
2.62e-173	2.13266	0.452	0.129	7.06e-169	Mature neuron	prrt1
4.42e-173	1.93049	0.469	0.135	1.19e-168	Mature neuron	si:ch211-10a23.2
7.37e-173	2.37936	0.455	0.131	1.99e-168	Mature neuron	CDK18
1.02e-172	2.40479	0.377	0.088	2.76e-168	Mature neuron	si:ch211-117c9.5
3.17e-172	3.2198	0.345	0.076	8.54e-168	Mature neuron	hs3st4
8.47e-172	1.99833	0.49	0.154	2.28e-167	Mature neuron	kcnn1a
1.6e-171	1.68726	0.595	0.224	4.3e-167	Mature neuron	sgip1a
2.22e-171	2.48715	0.338	0.07	5.97e-167	Mature neuron	spegb
6.85e-171	2.13623	0.553	0.204	1.85e-166	Mature neuron	b4galnt4a
7.31e-171	3.18787	0.256	0.038	1.97e-166	Mature neuron	CR974456.1
7.37e-171	3.62262	0.289	0.051	1.98e-166	Mature neuron	LOC100536716
1.51e-170	1.95117	0.538	0.191	4.08e-166	Mature neuron	nexmifa
3.53e-170	1.40384	0.726	0.331	9.51e-166	Mature neuron	gng3
4.34e-170	2.44528	0.478	0.155	1.17e-165	Mature neuron	slc8a1b
5.3e-170	2.26187	0.409	0.107	1.43e-165	Mature neuron	sh3gl2b
7.05e-170	2.05271	0.581	0.234	1.9e-165	Mature neuron	pcdh17
8.55e-170	3.00135	0.256	0.038	2.3e-165	Mature neuron	rtn2a
8.83e-170	2.53378	0.374	0.089	2.38e-165	Mature neuron	lrfn1
1.32e-169	1.83872	0.557	0.202	3.56e-165	Mature neuron	kalrnb
2.11e-169	2.53587	0.342	0.073	5.69e-165	Mature neuron	cacng8b
1.2e-168	2.91328	0.289	0.052	3.23e-164	Mature neuron	cacna2d2b
5.41e-168	1.92858	0.496	0.158	1.46e-163	Mature neuron	kif5c
5.79e-168	1.28121	0.927	0.64	1.56e-163	Mature neuron	aff2
9.24e-168	2.29446	0.399	0.103	2.49e-163	Mature neuron	UNC13A
9.41e-168	3.20553	0.264	0.042	2.54e-163	Mature neuron	pcsk2
1.48e-167	2.0654	0.48	0.15	4e-163	Mature neuron	nav1b
4.05e-167	1.11989	0.933	0.648	1.09e-162	Mature neuron	mycbp2
1.48e-166	1.66838	0.668	0.308	3.98e-162	Mature neuron	GNAZ
1.5e-166	2.03324	0.559	0.209	4.05e-162	Mature neuron	LOC101882875
1.58e-166	2.69297	0.292	0.052	4.27e-162	Mature neuron	CABZ01078320.1
1.85e-166	2.96269	0.273	0.046	5e-162	Mature neuron	si:dkey-27p18.5
2.47e-166	3.00941	0.265	0.042	6.64e-162	Mature neuron	cdkl5
2.67e-166	2.91023	0.35	0.08	7.18e-162	Mature neuron	grm8a
6.35e-166	2.12947	0.446	0.13	1.71e-161	Mature neuron	magixa
1.69e-165	2.56965	0.368	0.088	4.55e-161	Mature neuron	kcnj3a
1.76e-165	1.86149	0.499	0.16	4.73e-161	Mature neuron	bin1a
2.08e-164	1.75342	0.654	0.31	5.61e-160	Mature neuron	kif1b
2.42e-164	2.60481	0.361	0.085	6.52e-160	Mature neuron	LO017650.1
4.26e-164	1.99629	0.486	0.156	1.15e-159	Mature neuron	si:ch211-214j24.9
5.38e-164	2.94914	0.289	0.053	1.45e-159	Mature neuron	BX942846.1
9.12e-164	1.80163	0.614	0.264	2.46e-159	Mature neuron	dlg3
2.14e-163	2.80332	0.306	0.06	5.76e-159	Mature neuron	lingo2a
2.59e-163	3.03611	0.345	0.079	6.97e-159	Mature neuron	dpp6a
2.83e-163	2.36974	0.344	0.076	7.61e-159	Mature neuron	celf5b
2.26e-162	2.87987	0.284	0.051	6.09e-158	Mature neuron	cacna1ha
9.65e-162	1.50843	0.623	0.251	2.6e-157	Mature neuron	ptprsb
2.29e-161	2.21434	0.405	0.11	6.16e-157	Mature neuron	ppp2r5b
4.88e-161	1.12899	0.913	0.55	1.31e-156	Mature neuron	map2
9.87e-161	1.89497	0.565	0.22	2.66e-156	Mature neuron	b4galt2
1.24e-160	2.77908	0.273	0.047	3.35e-156	Mature neuron	zgc:153615
1.67e-159	2.40462	0.331	0.072	4.51e-155	Mature neuron	zgc:165603
1.97e-159	1.99672	0.482	0.159	5.31e-155	Mature neuron	nsfa
2.12e-159	2.24259	0.392	0.104	5.7e-155	Mature neuron	mapk8ip3
9.87e-159	2.91701	0.253	0.04	2.66e-154	Mature neuron	cdk5r2a
1.43e-158	1.72089	0.537	0.19	3.86e-154	Mature neuron	ttc9b
4.21e-158	2.1253	0.608	0.279	1.13e-153	Mature neuron	kif26ba
6.24e-158	2.87493	0.259	0.042	1.68e-153	Mature neuron	lingo2b
8.62e-158	2.32906	0.424	0.126	2.32e-153	Mature neuron	brinp2
1.62e-157	2.23996	0.447	0.136	4.36e-153	Mature neuron	snap25b
1.75e-157	2.16681	0.451	0.14	4.72e-153	Mature neuron	ndufa4
2.58e-157	1.84062	0.56	0.214	6.94e-153	Mature neuron	myo16
3.3e-157	2.12949	0.408	0.113	8.88e-153	Mature neuron	kif3ca
4.23e-157	1.28191	0.774	0.407	1.14e-152	Mature neuron	ank3b
7.13e-157	1.71441	0.554	0.201	1.92e-152	Mature neuron	mtus2a
8.26e-157	1.82399	0.542	0.201	2.23e-152	Mature neuron	fam189a1
1.18e-156	2.45703	0.329	0.073	3.19e-152	Mature neuron	cacng3b
1.19e-156	1.63207	0.573	0.221	3.21e-152	Mature neuron	fryb
2.18e-156	2.51303	0.379	0.099	5.86e-152	Mature neuron	lnx1
2.69e-156	3.17485	0.317	0.07	7.25e-152	Mature neuron	oxr1a
2.88e-156	1.90812	0.462	0.144	7.77e-152	Mature neuron	lhfpl4a
3.25e-156	2.70738	0.28	0.052	8.76e-152	Mature neuron	lin7a
8.2e-156	2.21068	0.378	0.097	2.21e-151	Mature neuron	scml4
2.52e-155	2.30699	0.354	0.086	6.79e-151	Mature neuron	shisa7b
2.55e-155	2.77846	0.269	0.047	6.88e-151	Mature neuron	CABZ01084617.1
5.96e-155	2.09121	0.486	0.17	1.6e-150	Mature neuron	cacna1c
1.14e-154	1.61102	0.625	0.277	3.08e-150	Mature neuron	fam49al
2.12e-154	2.36222	0.357	0.087	5.7e-150	Mature neuron	aig1
3.47e-154	2.5729	0.301	0.061	9.34e-150	Mature neuron	chrnb2b
3.55e-154	2.07177	0.426	0.126	9.55e-150	Mature neuron	phactr3b
4.01e-154	2.54831	0.366	0.094	1.08e-149	Mature neuron	chd3
4.16e-154	1.89886	0.498	0.173	1.12e-149	Mature neuron	rims2a
6.8e-154	2.52371	0.395	0.11	1.83e-149	Mature neuron	sncgb
1.68e-153	2.19854	0.394	0.108	4.52e-149	Mature neuron	ppm1e
3.2e-153	2.22339	0.362	0.09	8.61e-149	Mature neuron	rap2ab
3.89e-153	2.98258	0.255	0.043	1.05e-148	Mature neuron	si:zfos-1069f5.1
4.99e-153	0.929956	0.99	0.629	1.34e-148	Mature neuron	stmn1b
5.88e-153	1.96219	0.443	0.137	1.58e-148	Mature neuron	DPYSL2 (1 of many)
1.33e-152	1.86313	0.478	0.159	3.58e-148	Mature neuron	znf385c
1.5e-152	1.68463	0.5	0.169	4.05e-148	Mature neuron	add2
2.09e-152	1.30994	0.697	0.323	5.64e-148	Mature neuron	sema6ba
1.86e-151	2.70471	0.306	0.065	5.01e-147	Mature neuron	adcyap1r1b
3.44e-151	2.20037	0.381	0.101	9.27e-147	Mature neuron	znrf1
3.84e-151	1.87155	0.494	0.172	1.03e-146	Mature neuron	stox2a
9.71e-151	1.52844	0.699	0.363	2.61e-146	Mature neuron	ralgapa2
1.41e-150	2.36834	0.33	0.076	3.79e-146	Mature neuron	tmem74b
2.32e-150	1.65094	0.54	0.2	6.25e-146	Mature neuron	gpc1a
3.81e-150	1.65951	0.653	0.313	1.03e-145	Mature neuron	pde4ba
5.47e-150	2.56249	0.294	0.06	1.47e-145	Mature neuron	abca2
1.56e-149	2.14426	0.379	0.101	4.21e-145	Mature neuron	si:ch211-239f4.1
2.63e-149	2.26394	0.41	0.123	7.1e-145	Mature neuron	CR847968.1
9.83e-149	2.05277	0.45	0.144	2.65e-144	Mature neuron	ncam1b
1.3e-148	1.04013	0.978	0.71	3.5e-144	Mature neuron	tubb5
2.48e-148	0.944889	0.977	0.729	6.68e-144	Mature neuron	tnrc6c1
7.67e-148	2.44422	0.332	0.079	2.07e-143	Mature neuron	frmd3
1.03e-147	2.18274	0.388	0.108	2.77e-143	Mature neuron	gjd1a
3.21e-147	2.57072	0.289	0.059	8.66e-143	Mature neuron	paqr7b
1.53e-146	3.35795	0.252	0.045	4.13e-142	Mature neuron	CDH18
4.16e-146	1.59664	0.544	0.202	1.12e-141	Mature neuron	si:dkey-12h9.6
5.55e-146	2.50268	0.501	0.195	1.49e-141	Mature neuron	pcdh11
6.29e-146	2.48841	0.324	0.076	1.69e-141	Mature neuron	syn2a
6.47e-146	2.65997	0.271	0.051	1.74e-141	Mature neuron	gabra3
1.23e-145	2.58624	0.273	0.053	3.3e-141	Mature neuron	syngr1a
1.38e-145	2.1972	0.395	0.113	3.72e-141	Mature neuron	slc32a1
1.84e-145	0.980713	0.902	0.511	4.96e-141	Mature neuron	dpysl3
2.01e-145	2.28056	0.351	0.09	5.4e-141	Mature neuron	pip4k2ab
2.85e-145	2.52955	0.374	0.104	7.67e-141	Mature neuron	tmeff2a
2.94e-145	2.99439	0.311	0.071	7.91e-141	Mature neuron	si:dkeyp-14d3.1
6.18e-145	2.50794	0.28	0.056	1.66e-140	Mature neuron	elfn1b
8.84e-145	2.3918	0.357	0.094	2.38e-140	Mature neuron	shank3a
1.07e-144	2.86031	0.261	0.048	2.9e-140	Mature neuron	adam11
4.49e-144	1.27583	0.833	0.544	1.21e-139	Mature neuron	camk2g1
5.66e-144	1.42054	0.676	0.339	1.52e-139	Mature neuron	r3hdm1
2.1e-143	1.27589	0.856	0.534	5.65e-139	Mature neuron	tox2
4.62e-143	2.33476	0.312	0.071	1.24e-138	Mature neuron	spns2
6.37e-143	2.36349	0.343	0.087	1.72e-138	Mature neuron	camk1da
1.78e-142	1.46986	0.669	0.342	4.8e-138	Mature neuron	ece2b
1.85e-142	2.19273	0.331	0.08	4.99e-138	Mature neuron	fut9a
2.1e-142	2.61795	0.278	0.056	5.66e-138	Mature neuron	tmem266
2.13e-142	2.04643	0.428	0.136	5.73e-138	Mature neuron	si:ch211-208k15.1
3.35e-142	2.3301	0.332	0.081	9.03e-138	Mature neuron	pcnx2
3.47e-142	2.82949	0.277	0.056	9.34e-138	Mature neuron	ntm
3.95e-142	2.305	0.329	0.079	1.06e-137	Mature neuron	map6b
4.31e-142	1.47733	0.564	0.219	1.16e-137	Mature neuron	carmil2
4.72e-142	1.66728	0.548	0.221	1.27e-137	Mature neuron	zgc:109889
1.26e-141	2.03317	0.411	0.125	3.39e-137	Mature neuron	itm2ca
1.27e-141	1.87156	0.424	0.13	3.42e-137	Mature neuron	nmnat2
1.69e-141	2.52778	0.277	0.056	4.56e-137	Mature neuron	CEP170B (1 of many)
2.25e-141	2.06143	0.452	0.158	6.05e-137	Mature neuron	dnm1a
5.13e-141	2.22925	0.373	0.103	1.38e-136	Mature neuron	si:dkey-153k10.9
7.21e-141	1.72167	0.552	0.227	1.94e-136	Mature neuron	gpm6ba
8.36e-141	1.70753	0.518	0.195	2.25e-136	Mature neuron	ttll7
9.32e-141	2.93511	0.262	0.051	2.51e-136	Mature neuron	si:ch211-186j3.6
1.03e-140	2.30594	0.353	0.094	2.77e-136	Mature neuron	ank2a
2.38e-140	1.02745	0.957	0.748	6.42e-136	Mature neuron	plxna3
2.88e-140	2.59586	0.26	0.049	7.75e-136	Mature neuron	CT583651.2
4.12e-140	2.98932	0.314	0.076	1.11e-135	Mature neuron	cadm1b
1.36e-139	1.28717	0.944	0.697	3.67e-135	Mature neuron	pbx3b
1.44e-139	2.43308	0.301	0.067	3.89e-135	Mature neuron	ppp2r2ca
2.27e-139	2.5045	0.419	0.137	6.12e-135	Mature neuron	thsd7ba
4.42e-139	2.34523	0.358	0.099	1.19e-134	Mature neuron	rab6bb
6.32e-139	1.94944	0.784	0.481	1.7e-134	Mature neuron	pcdh1b
7.78e-139	1.81437	0.473	0.165	2.1e-134	Mature neuron	si:ch211-165e15.1
8.15e-139	1.11549	0.795	0.435	2.2e-134	Mature neuron	gng2
1.05e-138	1.59928	0.614	0.28	2.81e-134	Mature neuron	cux2b
2.42e-138	2.61713	0.266	0.052	6.53e-134	Mature neuron	rgs9b
2.65e-138	2.2734	0.316	0.075	7.15e-134	Mature neuron	ckmt1
3.12e-138	2.4217	0.304	0.07	8.42e-134	Mature neuron	eef1a1a
4.32e-138	0.899873	0.992	0.774	1.16e-133	Mature neuron	tuba1c
1.2e-137	2.75611	0.272	0.056	3.25e-133	Mature neuron	galnt18b
1.36e-137	1.34214	0.705	0.352	3.67e-133	Mature neuron	ube2ql1
2.59e-137	1.72358	0.696	0.421	6.97e-133	Mature neuron	atp2b2
2.37e-136	1.02533	0.951	0.642	6.39e-132	Mature neuron	ywhah
5.26e-136	2.08389	0.406	0.127	1.42e-131	Mature neuron	fam131ba
1.02e-135	2.30144	0.361	0.102	2.76e-131	Mature neuron	DISP3
2.4e-135	1.68821	0.521	0.205	6.46e-131	Mature neuron	syne1b
9.03e-135	1.69338	0.521	0.2	2.43e-130	Mature neuron	chl1b
1.12e-134	1.6227	0.531	0.208	3.01e-130	Mature neuron	ppp2r2bb
1.13e-134	0.823221	0.992	0.901	3.03e-130	Mature neuron	rerea
1.14e-134	1.95131	0.409	0.13	3.07e-130	Mature neuron	arhgap39
1.3e-134	2.27906	0.353	0.098	3.49e-130	Mature neuron	pcp4a
3.79e-134	1.0143	0.815	0.429	1.02e-129	Mature neuron	celf3a
5.23e-134	1.60402	0.549	0.225	1.41e-129	Mature neuron	tmem59l
6.25e-134	2.15864	0.387	0.118	1.68e-129	Mature neuron	slc25a22a
7e-134	0.972429	0.929	0.64	1.88e-129	Mature neuron	prr12b
8.19e-134	2.3861	0.335	0.089	2.2e-129	Mature neuron	edil3a
1.69e-133	1.67919	0.5	0.185	4.56e-129	Mature neuron	slc6a1b
1.81e-133	1.61005	0.62	0.321	4.88e-129	Mature neuron	cpeb4b
1.92e-133	1.33261	0.772	0.487	5.18e-129	Mature neuron	efr3a
2.29e-133	2.12346	0.373	0.108	6.17e-129	Mature neuron	xkr6a
4.16e-133	1.93192	0.589	0.288	1.12e-128	Mature neuron	syt2a
9.9e-133	1.07909	0.824	0.503	2.67e-128	Mature neuron	kif5bb
1.8e-132	2.48703	0.274	0.058	4.85e-128	Mature neuron	arrb1
5.2e-132	2.15978	0.352	0.097	1.4e-127	Mature neuron	pak6a
6.61e-132	1.47049	0.814	0.538	1.78e-127	Mature neuron	iqsec1b
1.91e-131	2.18843	0.331	0.086	5.13e-127	Mature neuron	cacnb1
2.2e-131	1.91585	0.419	0.136	5.94e-127	Mature neuron	mxd1
5.16e-131	2.09287	0.341	0.091	1.39e-126	Mature neuron	apbb3
5.5e-131	2.19055	0.454	0.169	1.48e-126	Mature neuron	calm1b
1.23e-130	1.81903	0.43	0.142	3.3e-126	Mature neuron	snap91
1.35e-130	0.991835	0.954	0.73	3.64e-126	Mature neuron	cd99l2
2.26e-130	1.5068	0.562	0.238	6.09e-126	Mature neuron	mllt11
4.55e-130	2.20878	0.327	0.085	1.23e-125	Mature neuron	reep1
5.13e-130	2.16328	0.476	0.188	1.38e-125	Mature neuron	magi2a
5.45e-130	2.32603	0.3	0.071	1.47e-125	Mature neuron	si:ch73-119p20.1
1.12e-129	1.61131	0.898	0.64	3.03e-125	Mature neuron	msi2b
2.1e-129	2.10734	0.397	0.127	5.65e-125	Mature neuron	pcdh7a
2.25e-129	1.99451	0.347	0.095	6.07e-125	Mature neuron	plppr2a
2.44e-129	1.84957	0.444	0.154	6.57e-125	Mature neuron	slc6a8
7.41e-129	1.51441	0.541	0.22	2e-124	Mature neuron	syt11a
1.19e-128	1.95513	0.391	0.122	3.21e-124	Mature neuron	amph
1.27e-128	1.12414	0.973	0.748	3.41e-124	Mature neuron	calm1a
2.48e-128	2.158	0.339	0.092	6.68e-124	Mature neuron	rgs20
3.28e-128	1.87961	0.422	0.141	8.84e-124	Mature neuron	ARHGAP22 (1 of many)
4.22e-128	1.39178	0.586	0.259	1.14e-123	Mature neuron	CSRNP3
8.68e-128	1.32591	0.605	0.263	2.34e-123	Mature neuron	ncanb
1.66e-127	1.78925	0.4	0.125	4.47e-123	Mature neuron	evlb
4.64e-127	2.76056	0.303	0.077	1.25e-122	Mature neuron	glra1
7.79e-127	2.07038	0.342	0.094	2.1e-122	Mature neuron	gpr173
1.19e-126	2.12415	0.325	0.085	3.2e-122	Mature neuron	micu3b
2.5e-126	2.29402	0.326	0.088	6.73e-122	Mature neuron	tns1a
2.58e-126	1.55041	0.663	0.373	6.94e-122	Mature neuron	fut8a
5.96e-125	2.43187	0.276	0.062	1.6e-120	Mature neuron	LOC100330186
5.97e-125	2.14882	0.344	0.096	1.61e-120	Mature neuron	CACNA2D1
9.6e-125	2.24109	0.329	0.09	2.59e-120	Mature neuron	camta1
9.63e-125	0.898586	0.907	0.58	2.59e-120	Mature neuron	apc
9.96e-125	1.0089	0.742	0.372	2.68e-120	Mature neuron	nkain2
2.86e-124	2.27915	0.293	0.071	7.7e-120	Mature neuron	slc6a6a
4.35e-124	1.43826	0.58	0.262	1.17e-119	Mature neuron	klf7a
4.98e-124	1.782	0.458	0.171	1.34e-119	Mature neuron	napgb
5.08e-124	1.94571	0.385	0.12	1.37e-119	Mature neuron	nrsn1
5.94e-124	1.97001	0.36	0.106	1.6e-119	Mature neuron	nell2b
1.76e-123	2.63809	0.266	0.059	4.73e-119	Mature neuron	stmn4l
1.87e-123	2.63814	0.327	0.093	5.04e-119	Mature neuron	prkcbb
1.93e-123	2.04132	0.373	0.115	5.19e-119	Mature neuron	apba1a
3.59e-123	1.70746	0.439	0.155	9.66e-119	Mature neuron	SEMA4F
4.09e-123	2.24066	0.261	0.056	1.1e-118	Mature neuron	carmil3
5.89e-123	2.09407	0.339	0.095	1.59e-118	Mature neuron	fam163b
7.51e-123	2.51133	0.27	0.061	2.02e-118	Mature neuron	mbnl3
8.29e-122	2.31516	0.306	0.08	2.23e-117	Mature neuron	acap3b
1.09e-121	2.06906	0.305	0.077	2.94e-117	Mature neuron	chga
7.86e-121	2.17382	0.304	0.078	2.12e-116	Mature neuron	napba
9.47e-121	2.1384	0.358	0.11	2.55e-116	Mature neuron	b3gat2
1.01e-120	1.62469	0.46	0.17	2.71e-116	Mature neuron	sept5b
1.03e-120	1.17614	0.794	0.513	2.76e-116	Mature neuron	appb
2.28e-120	1.09342	0.988	0.847	6.15e-116	Mature neuron	celf2
4.72e-120	1.53606	0.565	0.26	1.27e-115	Mature neuron	2024-03-08
4.81e-120	1.75361	0.464	0.179	1.29e-115	Mature neuron	fnbp1a
8.82e-120	2.37412	0.253	0.054	2.38e-115	Mature neuron	rph3ab
3.32e-119	2.68895	0.261	0.059	8.94e-115	Mature neuron	KHDRBS3
3.73e-119	2.4407	0.267	0.061	1e-114	Mature neuron	ptprfa
1.34e-118	2.00326	0.35	0.104	3.62e-114	Mature neuron	2024-03-09
1.4e-118	2.33202	0.285	0.071	3.77e-114	Mature neuron	jph1a
2.27e-118	2.20513	0.603	0.317	6.12e-114	Mature neuron	rbfox3a
7.45e-118	1.45903	0.488	0.188	2.01e-113	Mature neuron	l1camb
9.78e-118	1.23811	0.576	0.249	2.64e-113	Mature neuron	ndrg4
1.31e-117	2.21724	0.272	0.064	3.52e-113	Mature neuron	CR936968.2
4.5e-117	2.17667	0.341	0.102	1.21e-112	Mature neuron	gad2
5.76e-117	1.3899	0.567	0.258	1.55e-112	Mature neuron	id4
5.98e-117	2.16106	0.322	0.09	1.61e-112	Mature neuron	nptnb
8.95e-117	1.05705	0.784	0.443	2.41e-112	Mature neuron	pcdh19
2.66e-116	1.26081	0.67	0.353	7.15e-112	Mature neuron	pou2f2a
3e-116	0.787889	0.972	0.654	8.08e-112	Mature neuron	tmsb
3.07e-116	2.31795	0.26	0.059	8.27e-112	Mature neuron	gpr153
6.26e-116	0.99156	0.834	0.538	1.69e-111	Mature neuron	rapgef2
3.68e-115	1.88072	0.379	0.124	9.91e-111	Mature neuron	rac3b
4.02e-115	1.95015	0.332	0.097	1.08e-110	Mature neuron	phlda1
5.68e-115	1.85744	0.368	0.116	1.53e-110	Mature neuron	sprn
8.19e-115	1.83312	0.477	0.197	2.21e-110	Mature neuron	plcl2
1.87e-114	2.06597	0.323	0.092	5.03e-110	Mature neuron	znfl1l
4.12e-114	2.52329	0.304	0.083	1.11e-109	Mature neuron	grid1a
9.39e-114	1.92402	0.379	0.127	2.53e-109	Mature neuron	ATP9A
6.06e-113	1.82708	0.402	0.141	1.63e-108	Mature neuron	mark4a
1.02e-112	1.41475	0.528	0.226	2.74e-108	Mature neuron	fmn2b
2.11e-112	2.32843	0.25	0.056	5.68e-108	Mature neuron	cers4b
2.82e-112	2.37764	0.347	0.11	7.58e-108	Mature neuron	aldocb
2.91e-112	2.31869	0.282	0.073	7.83e-108	Mature neuron	atxn1a
3.65e-112	1.71006	0.417	0.149	9.83e-108	Mature neuron	jakmip2
4.18e-112	2.15126	0.289	0.076	1.13e-107	Mature neuron	frmd4bb
5.48e-112	0.402493	0.997	0.703	1.48e-107	Mature neuron	elavl3
1.62e-111	1.33359	0.54	0.234	4.37e-107	Mature neuron	map7d2a
3.93e-111	2.29099	0.272	0.068	1.06e-106	Mature neuron	ptpreb
4.45e-111	2.11371	0.284	0.072	1.2e-106	Mature neuron	si:ch73-290k24.5
6.1e-111	1.11149	0.782	0.502	1.64e-106	Mature neuron	dip2ca
8.75e-111	1.36554	0.532	0.225	2.36e-106	Mature neuron	BX511178.1
2.27e-110	1.53411	0.548	0.264	6.12e-106	Mature neuron	dnmt3ab
4.7e-110	2.33291	0.294	0.079	1.27e-105	Mature neuron	fam20cb
6.52e-110	1.75966	0.394	0.136	1.76e-105	Mature neuron	hecw1b
1.51e-109	2.02766	0.327	0.099	4.07e-105	Mature neuron	adcy6a
2.55e-109	1.4613	0.48	0.194	6.88e-105	Mature neuron	dpf1
3.28e-109	2.26776	0.265	0.065	8.82e-105	Mature neuron	taok3a
3.55e-109	1.54038	0.469	0.187	9.56e-105	Mature neuron	cnrip1a
4.71e-109	1.93479	0.497	0.226	1.27e-104	Mature neuron	il1rapl1a
4.9e-109	1.94786	0.362	0.12	1.32e-104	Mature neuron	rgs17
6.33e-109	1.3394	0.542	0.242	1.71e-104	Mature neuron	klf7b
1.09e-108	2.02005	0.349	0.112	2.95e-104	Mature neuron	atp8a2
1.54e-108	1.55444	0.458	0.18	4.15e-104	Mature neuron	celsr3
1.7e-108	1.81817	0.371	0.124	4.58e-104	Mature neuron	parp8
2.59e-108	0.492117	0.958	0.635	6.99e-104	Mature neuron	epb41a
3.37e-108	1.98381	0.338	0.105	9.06e-104	Mature neuron	atp6ap1a
4.88e-108	1.71621	0.448	0.18	1.32e-103	Mature neuron	bcl9l
2.08e-107	0.804471	0.947	0.625	5.6e-103	Mature neuron	dpysl2b
2.69e-107	2.47898	0.31	0.091	7.24e-103	Mature neuron	ptprt
3.5e-107	1.64677	0.397	0.139	9.44e-103	Mature neuron	si:dkey-40m6.8
3.94e-107	2.18407	0.267	0.067	1.06e-102	Mature neuron	si:ch73-335m24.5
3.96e-107	1.56128	0.61	0.361	1.07e-102	Mature neuron	dnajc5aa
4.94e-107	1.7235	0.43	0.165	1.33e-102	Mature neuron	upf3a
5.4e-107	1.71733	0.466	0.192	1.46e-102	Mature neuron	sorcs2
5.49e-107	2.27252	0.287	0.078	1.48e-102	Mature neuron	pde4a
6.99e-107	1.74623	0.413	0.154	1.88e-102	Mature neuron	spire1a
1.79e-106	1.36434	0.531	0.238	4.82e-102	Mature neuron	SIPA1
2.15e-106	2.03567	0.294	0.081	5.79e-102	Mature neuron	map6a
2.68e-106	1.37808	0.625	0.354	7.21e-102	Mature neuron	atp1b2a
4.31e-106	1.8461	0.346	0.111	1.16e-101	Mature neuron	neurl1aa
4.89e-106	1.43906	0.495	0.21	1.32e-101	Mature neuron	tmsb2
5.05e-106	1.6964	0.386	0.134	1.36e-101	Mature neuron	ttbk1b
1.02e-105	1.73934	0.452	0.183	2.74e-101	Mature neuron	ADGRL3
1.23e-105	2.11701	0.308	0.09	3.31e-101	Mature neuron	sh3gl2a
1.25e-105	1.35166	0.906	0.694	3.37e-101	Mature neuron	plxna1a
1.54e-105	1.82865	0.378	0.132	4.14e-101	Mature neuron	tspan7b
1.63e-105	2.32102	0.278	0.074	4.39e-101	Mature neuron	whrna
1.66e-105	1.55191	0.433	0.164	4.48e-101	Mature neuron	si:ch211-150g13.3
2.41e-105	2.10743	0.284	0.077	6.49e-101	Mature neuron	arhgef9a
4e-105	2.01271	0.287	0.078	1.08e-100	Mature neuron	ablim2
1.87e-104	1.88709	0.32	0.096	5.05e-100	Mature neuron	LO017835.1
3.19e-104	1.49047	0.511	0.229	8.58e-100	Mature neuron	madd
3.28e-104	1.54077	0.517	0.24	8.83e-100	Mature neuron	fgf12b
4.27e-104	0.914717	0.922	0.694	1.15e-99	Mature neuron	agap3
4.32e-104	2.27866	0.272	0.072	1.16e-99	Mature neuron	slc7a14a
4.47e-104	2.13538	0.31	0.093	1.2e-99	Mature neuron	mras
4.9e-104	2.10673	0.424	0.17	1.32e-99	Mature neuron	FQ311928.1
6.29e-104	1.41544	0.562	0.277	1.7e-99	Mature neuron	lrch2
9.48e-104	2.09606	0.281	0.076	2.55e-99	Mature neuron	crmp1
9.82e-104	1.89091	0.329	0.102	2.64e-99	Mature neuron	atl1
1.96e-103	1.26692	0.576	0.284	5.29e-99	Mature neuron	ctnnd2b
2.65e-103	2.00742	0.293	0.082	7.15e-99	Mature neuron	scdb
3.79e-103	1.8074	0.413	0.16	1.02e-98	Mature neuron	atpv0e2
4.27e-103	0.810354	0.989	0.868	1.15e-98	Mature neuron	kdm6bb
4.97e-103	1.50661	0.501	0.223	1.34e-98	Mature neuron	caly
5.15e-103	2.09485	0.286	0.08	1.39e-98	Mature neuron	si:ch211-257p13.3
4.56e-102	2.32201	0.344	0.116	1.23e-97	Mature neuron	slc35f3b
6.88e-102	0.920715	0.824	0.527	1.85e-97	Mature neuron	elmo1
3.19e-101	1.65988	0.4	0.148	8.59e-97	Mature neuron	fam219ab
3.69e-101	1.32079	0.657	0.389	9.93e-97	Mature neuron	rnasekb
5.42e-101	1.61795	0.418	0.16	1.46e-96	Mature neuron	src
6.31e-101	2.08685	0.27	0.072	1.7e-96	Mature neuron	klhdc8a
1.12e-100	1.68411	0.49	0.228	3.01e-96	Mature neuron	plekha5
2.14e-100	2.1106	0.355	0.125	5.75e-96	Mature neuron	lrrtm1
4.15e-100	1.32653	0.52	0.235	1.12e-95	Mature neuron	myh14
4.24e-100	1.85513	0.328	0.104	1.14e-95	Mature neuron	ppp1r9bb
2.1e-99	2.04442	0.281	0.079	5.65e-95	Mature neuron	kcnq2b
4.13e-99	2.03153	0.287	0.082	1.11e-94	Mature neuron	trim2b
5.77e-99	2.17355	0.256	0.066	1.55e-94	Mature neuron	gad1b
7.1e-99	1.56771	0.423	0.167	1.91e-94	Mature neuron	si:dkey-28b4.8
1.05e-98	1.63693	0.446	0.188	2.82e-94	Mature neuron	sgip1b
2.71e-98	1.23982	0.611	0.334	7.3e-94	Mature neuron	raph1a
2.79e-98	0.944283	0.896	0.683	7.53e-94	Mature neuron	maml3
4.06e-98	2.02711	0.503	0.258	1.09e-93	Mature neuron	sash1a
4.25e-98	1.55604	0.707	0.465	1.14e-93	Mature neuron	sema6e
8.56e-98	0.733749	0.967	0.692	2.31e-93	Mature neuron	si:dkey-276j7.1
8.86e-98	1.75121	0.303	0.09	2.39e-93	Mature neuron	hivep2a
9.42e-98	1.91593	0.312	0.098	2.54e-93	Mature neuron	mogat2
5.92e-97	1.73489	0.516	0.26	1.59e-92	Mature neuron	pvrl2l
8.09e-97	1.48041	0.27	0.072	2.18e-92	Mature neuron	ntrk2a
8.88e-97	1.58808	0.429	0.171	2.39e-92	Mature neuron	si:ch211-158d24.2
1.85e-96	1.66131	0.428	0.177	4.97e-92	Mature neuron	si:ch211-194c3.5
2.05e-96	1.81454	0.332	0.109	5.51e-92	Mature neuron	taok3b
2.86e-96	1.0311	0.563	0.258	7.7e-92	Mature neuron	si:dkey-280e21.3
3.5e-96	1.79768	0.364	0.132	9.43e-92	Mature neuron	slco5a1b
4.52e-96	1.67043	0.399	0.155	1.22e-91	Mature neuron	slc17a6a
1.14e-95	1.94858	0.304	0.094	3.07e-91	Mature neuron	ttbk1a
1.69e-95	1.59829	0.433	0.179	4.55e-91	Mature neuron	si:ch211-242b18.1
1.78e-95	0.953623	0.804	0.556	4.8e-91	Mature neuron	appa
2.15e-95	1.52444	0.43	0.175	5.78e-91	Mature neuron	fam117ba
2.43e-95	1.42469	0.585	0.318	6.55e-91	Mature neuron	adarb1b
2.83e-95	1.92612	0.333	0.112	7.62e-91	Mature neuron	rgs7a
3.32e-95	1.48094	0.373	0.132	8.94e-91	Mature neuron	map1b
7.02e-95	1.81634	0.318	0.102	1.89e-90	Mature neuron	rundc3ab
7.92e-95	0.711265	0.965	0.715	2.13e-90	Mature neuron	dbn1
1.57e-94	1.22963	0.53	0.258	4.23e-90	Mature neuron	strbp
2.49e-94	1.98286	0.421	0.182	6.7e-90	Mature neuron	nbeab
3.54e-94	1.83972	0.317	0.102	9.53e-90	Mature neuron	atp6ap1la
1.32e-93	1.9896	0.284	0.085	3.55e-89	Mature neuron	jam3a
1.8e-93	0.975316	0.834	0.596	4.86e-89	Mature neuron	calm2a
3.82e-93	1.77938	0.346	0.122	1.03e-88	Mature neuron	zgc:171740
4.82e-93	1.89061	0.291	0.088	1.3e-88	Mature neuron	mapre3a
7.66e-93	1.91766	0.307	0.098	2.06e-88	Mature neuron	CABZ01085700.1
7.75e-93	0.935694	0.643	0.327	2.09e-88	Mature neuron	thsd7aa
1.37e-92	1.58702	0.386	0.147	3.7e-88	Mature neuron	rab11bb
1.57e-92	1.75621	0.342	0.118	4.24e-88	Mature neuron	necap1
1.65e-92	2.03301	0.258	0.071	4.45e-88	Mature neuron	pitpnab
4.01e-92	1.03841	0.629	0.334	1.08e-87	Mature neuron	fez1
5.91e-92	1.88835	0.3	0.094	1.59e-87	Mature neuron	XLOC-022621
6.57e-92	0.728644	0.985	0.85	1.77e-87	Mature neuron	gnb1a
2.13e-91	1.6821	0.349	0.123	5.73e-87	Mature neuron	map3k10
4.36e-91	2.10615	0.303	0.097	1.17e-86	Mature neuron	plch2a
5.24e-91	1.3234	0.605	0.364	1.41e-86	Mature neuron	atp6v1e1b
1.06e-90	1.3824	0.453	0.191	2.86e-86	Mature neuron	igsf11
1.1e-90	0.58918	0.998	0.78	2.95e-86	Mature neuron	nova2
1.23e-90	1.52311	0.361	0.131	3.31e-86	Mature neuron	rcan2
2.37e-90	1.68249	0.334	0.115	6.39e-86	Mature neuron	vangl1
4.99e-90	1.52801	0.441	0.193	1.34e-85	Mature neuron	sorbs2a
5.32e-90	2.13995	0.253	0.07	1.43e-85	Mature neuron	lrrc24
1.53e-89	1.60753	0.468	0.218	4.13e-85	Mature neuron	ephb1
1.77e-89	1.95467	0.28	0.084	4.77e-85	Mature neuron	slc35f1
2e-89	1.35017	0.567	0.309	5.38e-85	Mature neuron	bcr
2.18e-89	1.75491	0.35	0.127	5.88e-85	Mature neuron	si:ch211-288d18.1
4.34e-89	0.763569	0.883	0.641	1.17e-84	Mature neuron	arnt2
7.82e-89	0.800349	0.835	0.559	2.11e-84	Mature neuron	magi1b
9.57e-89	1.69225	0.861	0.677	2.58e-84	Mature neuron	ptprga
3.33e-88	1.70395	0.321	0.108	8.97e-84	Mature neuron	zgc:194578
3.38e-88	1.43555	0.385	0.146	9.09e-84	Mature neuron	syt11b
4.75e-88	1.89493	0.312	0.106	1.28e-83	Mature neuron	prkcba
8.52e-88	0.608371	0.967	0.677	2.29e-83	Mature neuron	ncam1a
6.54e-87	1.52704	0.492	0.245	1.76e-82	Mature neuron	atp6ap2
7.26e-87	0.871578	0.941	0.776	1.95e-82	Mature neuron	auts2a
1.09e-86	0.807177	0.936	0.701	2.93e-82	Mature neuron	zc4h2
1.52e-86	1.37281	0.473	0.217	4.1e-82	Mature neuron	ccdc85b
1.79e-86	2.08168	0.357	0.139	4.81e-82	Mature neuron	large2
3.15e-86	1.23048	0.603	0.347	8.48e-82	Mature neuron	tanc2a
4.33e-86	1.23034	0.525	0.257	1.17e-81	Mature neuron	cacnb4b
8.16e-86	1.83495	0.326	0.115	2.2e-81	Mature neuron	CABZ01029822.1
9.34e-86	2.2781	0.278	0.089	2.52e-81	Mature neuron	baiap2a
1.05e-85	1.59707	0.452	0.212	2.82e-81	Mature neuron	ahdc1
1.09e-85	1.47023	0.452	0.205	2.95e-81	Mature neuron	abcc5
1.32e-85	1.86876	0.288	0.092	3.55e-81	Mature neuron	ttbk2a
2.1e-85	0.479425	0.959	0.582	5.67e-81	Mature neuron	ckbb
3.08e-85	2.04719	0.283	0.091	8.29e-81	Mature neuron	LOC101885083
5.16e-85	0.916142	0.809	0.529	1.39e-80	Mature neuron	LOC100537384
9.01e-85	1.05262	0.721	0.49	2.43e-80	Mature neuron	ptbp3
1.08e-84	2.16265	0.3	0.102	2.9e-80	Mature neuron	ca16b
5.18e-84	1.34091	0.435	0.187	1.39e-79	Mature neuron	zgc:101840
6.3e-84	1.38443	0.477	0.228	1.7e-79	Mature neuron	kalrna
2.3e-83	1.68324	0.312	0.107	6.19e-79	Mature neuron	phyhiplb
3.22e-83	0.87053	0.819	0.514	8.67e-79	Mature neuron	sox4a
1.29e-82	1.41835	0.428	0.188	3.48e-78	Mature neuron	ccdc50
1.51e-82	1.58803	0.402	0.171	4.07e-78	Mature neuron	thrab
1.69e-82	1.74108	0.383	0.161	4.54e-78	Mature neuron	pam
1.91e-82	0.867826	0.924	0.754	5.16e-78	Mature neuron	zfhx3
4.04e-82	1.43778	0.409	0.173	1.09e-77	Mature neuron	unm-sa1614
8.84e-82	1.80341	0.402	0.178	2.38e-77	Mature neuron	eno1a
1.43e-81	0.737378	0.933	0.725	3.84e-77	Mature neuron	bach2b
1.54e-81	1.3693	0.524	0.268	4.15e-77	Mature neuron	CR318607.1
2.68e-81	1.95308	0.251	0.074	7.23e-77	Mature neuron	diras1a
2.79e-81	1.96136	0.286	0.095	7.53e-77	Mature neuron	rims4
5.57e-81	1.77523	0.315	0.112	1.5e-76	Mature neuron	mapkbp1
7.31e-81	2.19878	0.284	0.095	1.97e-76	Mature neuron	pdzrn4
8.07e-81	1.1716	0.614	0.376	2.17e-76	Mature neuron	serinc1
1.86e-80	1.80859	0.258	0.079	5e-76	Mature neuron	znf385b
5.32e-80	0.842954	0.879	0.645	1.43e-75	Mature neuron	cbx1b
7.23e-80	1.34558	0.497	0.255	1.95e-75	Mature neuron	pcbp4
1.68e-79	1.77916	0.307	0.109	4.51e-75	Mature neuron	ptprea
3.02e-79	1.1504	0.57	0.316	8.14e-75	Mature neuron	bri3bp
4.08e-79	1.49073	0.323	0.116	1.1e-74	Mature neuron	mcf2la
5.99e-79	0.891545	0.782	0.524	1.61e-74	Mature neuron	hist2h2l
6.01e-79	0.269581	0.89	0.493	1.62e-74	Mature neuron	myt1a
6.16e-79	1.98482	0.315	0.117	1.66e-74	Mature neuron	magi3a
6.22e-79	1.35569	0.439	0.2	1.68e-74	Mature neuron	rab11fip4a
2.27e-78	1.91062	0.455	0.228	6.12e-74	Mature neuron	kirrel3a
2.81e-78	0.84533	0.876	0.63	7.58e-74	Mature neuron	vat1
3.93e-78	1.19526	0.492	0.238	1.06e-73	Mature neuron	cxxc4
4e-78	1.41783	0.354	0.137	1.08e-73	Mature neuron	kif3cb
4.41e-78	1.66925	0.318	0.117	1.19e-73	Mature neuron	OTUD7A
1.02e-77	0.977576	0.542	0.264	2.75e-73	Mature neuron	cntnap2b
1.24e-77	1.62938	0.326	0.121	3.33e-73	Mature neuron	gnb2
1.4e-77	1.90053	0.269	0.088	3.78e-73	Mature neuron	arhgap4b
2.11e-77	1.89818	0.36	0.15	5.68e-73	Mature neuron	kif26ab
2.17e-77	1.42332	0.348	0.133	5.83e-73	Mature neuron	prrt2
3.05e-77	1.28754	0.638	0.412	8.22e-73	Mature neuron	atp2b1a
3.73e-77	1.41655	0.486	0.255	1e-72	Mature neuron	aplp2
4.28e-77	1.07238	0.63	0.399	1.15e-72	Mature neuron	gng7
4.33e-77	1.82165	0.285	0.097	1.17e-72	Mature neuron	rapgefl1
6.99e-77	1.88981	0.323	0.123	1.88e-72	Mature neuron	slc17a6b
1.28e-76	2.33979	0.334	0.133	3.45e-72	Mature neuron	rbfox3b
1.51e-76	1.56034	0.47	0.246	4.08e-72	Mature neuron	CU929259.1
1.6e-76	1.58422	0.331	0.126	4.3e-72	Mature neuron	hmga1b
1.8e-76	0.888632	0.827	0.62	4.84e-72	Mature neuron	znf827
2.66e-76	1.23029	0.52	0.267	7.16e-72	Mature neuron	lcor
2.91e-76	1.19906	0.638	0.425	7.85e-72	Mature neuron	atp6v1g1
3.03e-76	1.52807	0.389	0.169	8.17e-72	Mature neuron	abca3b
5.08e-76	1.26701	0.43	0.192	1.37e-71	Mature neuron	rab42a
8.98e-76	1.93309	0.259	0.084	2.42e-71	Mature neuron	ZNF521 (1 of many)
1.02e-75	1.31122	0.475	0.239	2.74e-71	Mature neuron	gnal
1.2e-75	0.658219	0.996	0.919	3.25e-71	Mature neuron	marcksl1b
4.24e-75	0.969622	0.631	0.383	1.14e-70	Mature neuron	si:dkeyp-75h12.5
1.05e-74	1.70681	0.27	0.088	2.84e-70	Mature neuron	si:ch211-244c8.4
1.47e-74	1.52912	0.587	0.379	3.95e-70	Mature neuron	tjp1b
1.89e-74	0.850421	0.791	0.57	5.09e-70	Mature neuron	spen
2.73e-74	1.48825	0.385	0.168	7.34e-70	Mature neuron	adcy5
4.59e-74	1.3805	0.601	0.397	1.24e-69	Mature neuron	foxn3
6.11e-74	0.623677	0.967	0.785	1.65e-69	Mature neuron	ankrd12
8.45e-74	1.52472	0.342	0.135	2.27e-69	Mature neuron	birc6-as2
1.25e-73	2.00688	0.267	0.09	3.38e-69	Mature neuron	adarb1a
2.29e-73	1.39182	0.38	0.162	6.16e-69	Mature neuron	lin7b
2.68e-73	1.41021	0.375	0.158	7.21e-69	Mature neuron	mapk11
4.04e-73	1.71571	0.303	0.112	1.09e-68	Mature neuron	si:ch211-168d23.3
5.16e-73	0.531485	0.992	0.911	1.39e-68	Mature neuron	fam168a
6.87e-73	1.73146	0.292	0.105	1.85e-68	Mature neuron	camsap3
6.95e-73	1.64042	0.441	0.223	1.87e-68	Mature neuron	mef2aa
7.14e-73	0.757415	0.907	0.683	1.92e-68	Mature neuron	cdh2
8.32e-73	1.17478	0.588	0.366	2.24e-68	Mature neuron	cxxc5b
1.96e-72	1.66376	0.297	0.108	5.29e-68	Mature neuron	si:ch211-183d21.3
3.94e-72	1.56283	0.369	0.16	1.06e-67	Mature neuron	cib2
6.37e-72	1.63055	0.291	0.104	1.72e-67	Mature neuron	olfm1a
1.14e-71	1.638	0.542	0.32	3.06e-67	Mature neuron	mpped2a
1.38e-71	1.19263	0.441	0.207	3.73e-67	Mature neuron	AP3B2
2.18e-71	0.650898	0.848	0.572	5.86e-67	Mature neuron	ube2d4
2.22e-71	0.722644	0.817	0.579	5.97e-67	Mature neuron	bahcc1a
2.27e-71	1.70167	0.337	0.139	6.1e-67	Mature neuron	chchd6a
3.16e-71	1.78216	0.256	0.084	8.52e-67	Mature neuron	socs7
5.25e-71	1.25186	0.519	0.292	1.41e-66	Mature neuron	clcn3
5.7e-71	0.265392	0.524	0.259	1.54e-66	Mature neuron	slc1a2b
8.44e-71	0.551417	0.986	0.888	2.27e-66	Mature neuron	gatad2b
1.3e-70	1.93525	0.357	0.155	3.49e-66	Mature neuron	msi2a
1.62e-70	0.591187	0.946	0.794	4.35e-66	Mature neuron	bcl9
2.38e-70	1.54204	0.327	0.131	6.42e-66	Mature neuron	tln2b
3.01e-70	1.57436	0.357	0.154	8.12e-66	Mature neuron	pmfbp1
3.05e-70	1.32677	0.884	0.801	8.21e-66	Mature neuron	robo1
1.4e-69	1.34432	0.402	0.185	3.78e-65	Mature neuron	glsa
2.34e-69	1.74576	0.256	0.086	6.31e-65	Mature neuron	srpk3
2.99e-69	1.36341	0.447	0.226	8.06e-65	Mature neuron	scamp5a
3.99e-69	1.37126	0.374	0.162	1.08e-64	Mature neuron	cers6
7.87e-69	1.31913	0.463	0.243	2.12e-64	Mature neuron	slc44a2
1.02e-68	0.931452	0.3	0.109	2.74e-64	Mature neuron	ptprdb
1.13e-68	1.29246	0.444	0.221	3.05e-64	Mature neuron	elovl6
2.6e-68	1.47738	0.374	0.169	7.01e-64	Mature neuron	CU062632.1
4.04e-68	1.34938	0.391	0.178	1.09e-63	Mature neuron	slc3a2b
5.22e-68	1.08652	0.447	0.214	1.41e-63	Mature neuron	csdc2a
5.77e-68	1.29721	0.388	0.176	1.56e-63	Mature neuron	nlk2
1.96e-67	1.67254	0.262	0.091	5.27e-63	Mature neuron	slc35g2b
2.85e-67	1.24003	0.498	0.274	7.66e-63	Mature neuron	vldlr
3.04e-67	1.13096	0.523	0.291	8.19e-63	Mature neuron	kifap3a
1.03e-66	1.59099	0.288	0.107	2.77e-62	Mature neuron	hunk
1.07e-66	0.503523	0.997	0.752	2.89e-62	Mature neuron	tuba1a
1.1e-66	1.22629	0.594	0.394	2.97e-62	Mature neuron	ppp3r1a
1.12e-66	1.43866	0.384	0.177	3.02e-62	Mature neuron	ptpn4b
2.04e-66	1.63588	0.295	0.113	5.5e-62	Mature neuron	rgs7b
9.67e-66	1.27337	0.36	0.154	2.6e-61	Mature neuron	si:dkey-56f14.7
1.01e-65	1.5161	0.311	0.124	2.73e-61	Mature neuron	smpd3
1.38e-65	1.47341	0.308	0.121	3.71e-61	Mature neuron	XLOC-022736
3.7e-65	0.951258	0.611	0.394	9.97e-61	Mature neuron	dab2ipa
4.12e-65	1.00444	0.495	0.254	1.11e-60	Mature neuron	dscaml1
6.39e-65	1.32467	0.386	0.176	1.72e-60	Mature neuron	fbxl16
1.11e-64	1.20334	0.415	0.197	2.99e-60	Mature neuron	mpp3a
1.72e-64	1.25061	0.43	0.214	4.63e-60	Mature neuron	rnf166
1.76e-64	1.21153	0.451	0.232	4.74e-60	Mature neuron	kif3a
1.85e-64	1.33725	0.381	0.174	4.99e-60	Mature neuron	zdhhc9
1.91e-64	1.32157	0.379	0.171	5.14e-60	Mature neuron	rap1gap
1.91e-64	1.05581	0.504	0.271	5.14e-60	Mature neuron	NAV1 (1 of many)
2.89e-64	1.4359	0.411	0.208	7.79e-60	Mature neuron	calm3a
6.02e-64	1.03592	0.641	0.431	1.62e-59	Mature neuron	plekha6
1.35e-63	0.788522	0.705	0.472	3.63e-59	Mature neuron	mast2
1.4e-63	1.70338	0.264	0.096	3.77e-59	Mature neuron	zbtb46
1.69e-63	1.307	0.347	0.149	4.54e-59	Mature neuron	nhsb
1.73e-63	0.93715	0.476	0.241	4.67e-59	Mature neuron	nfasca
1.81e-63	1.65188	0.253	0.088	4.86e-59	Mature neuron	CT573433.1
1.83e-63	0.788375	0.823	0.617	4.93e-59	Mature neuron	igdcc3
2.33e-63	1.45364	0.351	0.157	6.27e-59	Mature neuron	grk5l
5.92e-63	1.46191	0.321	0.132	1.59e-58	Mature neuron	unm-sa1261
6.04e-63	1.29454	0.36	0.159	1.63e-58	Mature neuron	clip3
6.26e-63	1.96041	0.265	0.101	1.68e-58	Mature neuron	BX649481.1
8.2e-63	1.74677	0.327	0.141	2.21e-58	Mature neuron	cplx2l
2.66e-62	1.09074	0.541	0.322	7.16e-58	Mature neuron	znf704
5.4e-62	1.61823	0.32	0.136	1.46e-57	Mature neuron	dok4
9.29e-62	1.54293	0.272	0.102	2.5e-57	Mature neuron	pip5k1ca
9.34e-62	1.17699	0.502	0.267	2.52e-57	Mature neuron	srrm4
1.82e-61	1.48567	0.297	0.119	4.91e-57	Mature neuron	slc7a8a
2.61e-61	1.56677	0.25	0.088	7.04e-57	Mature neuron	gdap1l1
3.14e-61	1.49188	0.329	0.143	8.47e-57	Mature neuron	TRIM67
3.34e-61	1.29705	0.447	0.24	9e-57	Mature neuron	camk2g2
4.13e-61	0.687075	0.708	0.45	1.11e-56	Mature neuron	cbfa2t3
1.13e-60	1.14407	0.443	0.226	3.05e-56	Mature neuron	rufy3
1.39e-60	0.932473	0.692	0.509	3.73e-56	Mature neuron	dyrk1b
1.4e-60	1.38507	0.489	0.285	3.78e-56	Mature neuron	hsbp1a
1.81e-60	1.60832	0.263	0.098	4.87e-56	Mature neuron	rbm25a
2.62e-60	1.44659	0.372	0.177	7.05e-56	Mature neuron	ndrg3a
8.1e-60	1.51518	0.316	0.135	2.18e-55	Mature neuron	lrrtm2
1.45e-59	1.17963	0.486	0.278	3.92e-55	Mature neuron	si:dkey-46i9.1
1.61e-59	0.905848	0.664	0.458	4.33e-55	Mature neuron	tusc3
1.74e-59	1.58918	0.299	0.123	4.68e-55	Mature neuron	foxg1a
2.32e-59	1.5981	0.277	0.109	6.26e-55	Mature neuron	tmem198b
3.27e-59	0.695151	0.846	0.624	8.81e-55	Mature neuron	blmh
7.86e-59	1.21757	0.433	0.229	2.12e-54	Mature neuron	LOC101884589
8.65e-59	1.44769	0.43	0.235	2.33e-54	Mature neuron	GARNL3
9.06e-59	0.938754	0.455	0.233	2.44e-54	Mature neuron	golga7ba
9.18e-59	0.937712	0.56	0.346	2.47e-54	Mature neuron	cyfip2
9.8e-59	0.774057	0.879	0.674	2.64e-54	Mature neuron	ywhaz
9.97e-59	0.858814	0.709	0.518	2.69e-54	Mature neuron	tnksa
1.16e-58	0.71514	0.803	0.601	3.12e-54	Mature neuron	nckap1
1.48e-58	1.36498	0.351	0.161	3.98e-54	Mature neuron	rusc2
1.67e-58	0.591524	0.922	0.723	4.5e-54	Mature neuron	ccni
2.58e-58	1.45917	0.305	0.128	6.94e-54	Mature neuron	scn1ba
7.9e-58	1.03525	0.447	0.235	2.13e-53	Mature neuron	DST
1.03e-57	1.08571	0.503	0.289	2.76e-53	Mature neuron	palm1b
1.77e-57	1.96104	0.323	0.144	4.78e-53	Mature neuron	erbb4b
2.98e-57	1.01229	0.565	0.362	8.03e-53	Mature neuron	exoc6
3.53e-57	1.05954	0.426	0.216	9.52e-53	Mature neuron	dclk1a
1.07e-56	1.31489	0.327	0.144	2.88e-52	Mature neuron	slc6a15
2.53e-56	0.768128	0.729	0.537	6.82e-52	Mature neuron	arid1b
2.8e-56	1.58347	0.257	0.098	7.55e-52	Mature neuron	ksr1a
3.1e-56	1.21575	0.362	0.174	8.36e-52	Mature neuron	ptprua
3.52e-56	1.23031	0.406	0.207	9.47e-52	Mature neuron	fgd4a
3.95e-56	1.61785	0.35	0.169	1.06e-51	Mature neuron	ndst2b
6.35e-56	0.753507	0.866	0.656	1.71e-51	Mature neuron	tenm4
8.27e-56	1.34554	0.328	0.146	2.23e-51	Mature neuron	si:ch211-168b3.1
1.1e-55	0.583659	0.941	0.794	2.96e-51	Mature neuron	si:ch211-196l7.4
1.18e-55	0.565012	0.877	0.632	3.17e-51	Mature neuron	tnrc6c2
1.77e-55	1.0321	0.433	0.223	4.75e-51	Mature neuron	2024-09-03
2.53e-55	1.44175	0.312	0.137	6.8e-51	Mature neuron	creb3l3l
7.86e-55	0.720359	0.776	0.562	2.12e-50	Mature neuron	psd3l
8.72e-55	1.40532	0.287	0.119	2.35e-50	Mature neuron	znf608
9.28e-55	1.64934	0.48	0.308	2.5e-50	Mature neuron	enox2
1.04e-54	1.12731	0.553	0.358	2.81e-50	Mature neuron	pik3r3b
1.83e-54	0.66082	0.743	0.517	4.94e-50	Mature neuron	tmem198a
1.97e-54	1.30187	0.387	0.196	5.29e-50	Mature neuron	ttyh1
6.45e-54	0.901637	0.503	0.283	1.74e-49	Mature neuron	dpysl5a
7.39e-54	1.78918	0.272	0.112	1.99e-49	Mature neuron	nell2a
9.46e-54	1.33403	0.309	0.135	2.55e-49	Mature neuron	atxn1b
1.19e-53	1.09315	0.432	0.231	3.21e-49	Mature neuron	fyna
1.33e-53	1.41394	0.27	0.109	3.58e-49	Mature neuron	pbrm1
2.24e-53	1.08966	0.535	0.343	6.04e-49	Mature neuron	man1a2
2.64e-53	1.41259	0.304	0.134	7.11e-49	Mature neuron	znf385a
4.08e-53	1.24199	0.341	0.159	1.1e-48	Mature neuron	lgalslb
6.01e-53	0.976192	0.576	0.39	1.62e-48	Mature neuron	triob
8.36e-53	1.45946	0.299	0.132	2.25e-48	Mature neuron	si:ch73-389b16.2
8.81e-53	0.88817	0.486	0.275	2.37e-48	Mature neuron	pag1
9.24e-53	1.27107	0.373	0.188	2.49e-48	Mature neuron	rab11fip3
1.01e-52	1.06869	0.493	0.294	2.72e-48	Mature neuron	gdi1
1.56e-52	1.0527	0.404	0.204	4.2e-48	Mature neuron	dync1i1
1.68e-52	1.21732	0.334	0.153	4.53e-48	Mature neuron	coro1b
2.2e-52	0.554981	0.952	0.803	5.93e-48	Mature neuron	tox
6.59e-52	1.06738	0.483	0.28	1.78e-47	Mature neuron	fam222ba
6.6e-52	1.20319	0.557	0.389	1.78e-47	Mature neuron	tpi1b
7.01e-52	0.886338	0.661	0.478	1.89e-47	Mature neuron	atrnl1b
7.52e-52	1.43152	0.278	0.116	2.03e-47	Mature neuron	plppr1
1.15e-51	1.53838	0.25	0.099	3.09e-47	Mature neuron	napbb
1.21e-51	1.33791	0.336	0.16	3.25e-47	Mature neuron	zgc:153426
2.34e-51	1.37405	0.271	0.112	6.3e-47	Mature neuron	ptprna
2.44e-51	1.2594	0.332	0.155	6.56e-47	Mature neuron	cntn2
3.83e-51	1.36056	0.3	0.132	1.03e-46	Mature neuron	rnf165b
6.82e-51	1.40377	0.272	0.114	1.84e-46	Mature neuron	mboat2a
1.6e-50	0.995253	0.552	0.359	4.31e-46	Mature neuron	ttyh3b
1.79e-50	1.02584	0.559	0.373	4.83e-46	Mature neuron	bcas3
2.56e-50	0.545067	0.896	0.72	6.89e-46	Mature neuron	phf14
2.74e-50	1.18353	0.385	0.2	7.39e-46	Mature neuron	atp6v1h
1.06e-49	0.50194	0.896	0.69	2.86e-45	Mature neuron	tmeff1b
1.17e-49	0.839414	0.385	0.188	3.16e-45	Mature neuron	foxo6b
1.29e-49	1.12403	0.496	0.311	3.48e-45	Mature neuron	grk3
2.53e-49	1.67673	0.27	0.117	6.8e-45	Mature neuron	pabpc1b
2.67e-49	1.42662	0.263	0.109	7.18e-45	Mature neuron	ezrb
3.25e-49	1.51238	0.256	0.107	8.75e-45	Mature neuron	dip2bb
3.65e-49	1.15297	0.425	0.238	9.82e-45	Mature neuron	rnf130
5.14e-49	1.51601	0.256	0.106	1.39e-44	Mature neuron	hdac5
5.49e-49	1.11402	0.367	0.182	1.48e-44	Mature neuron	trim3a
8.7e-49	1.49047	0.269	0.116	2.34e-44	Mature neuron	glcci1a
1.92e-48	0.407313	0.93	0.697	5.18e-44	Mature neuron	BX284638.1
2.12e-48	1.22665	0.344	0.17	5.7e-44	Mature neuron	inpp4aa
3.25e-48	1.00301	0.453	0.258	8.76e-44	Mature neuron	cpeb2
3.55e-48	0.721203	0.736	0.545	9.57e-44	Mature neuron	cxxc5a
3.76e-48	0.816279	0.489	0.275	1.01e-43	Mature neuron	clvs2
5.62e-48	1.48795	0.283	0.128	1.51e-43	Mature neuron	UBE2O
6.36e-48	1.20312	0.329	0.158	1.71e-43	Mature neuron	atp6v1aa
9.36e-48	1.00992	0.317	0.146	2.52e-43	Mature neuron	kazna
1.38e-47	1.25395	0.327	0.157	3.72e-43	Mature neuron	rab39bb
1.68e-47	1.36907	0.345	0.176	4.52e-43	Mature neuron	lmo1
3.59e-47	0.785976	0.852	0.644	9.68e-43	Mature neuron	tenm3
3.62e-47	1.00918	0.377	0.191	9.74e-43	Mature neuron	rab1bb
4.89e-47	1.38303	0.446	0.268	1.32e-42	Mature neuron	hpca
5.57e-47	0.844942	0.627	0.457	1.5e-42	Mature neuron	mical3a
6.13e-47	1.41404	0.271	0.118	1.65e-42	Mature neuron	pcdh10a
8.76e-47	0.633854	0.421	0.235	2.36e-42	Mature neuron	sulf2b
9.32e-47	1.27551	0.295	0.134	2.51e-42	Mature neuron	mb21d2
1.23e-46	0.700185	0.565	0.338	3.31e-42	Mature neuron	CU861477.1
5.04e-46	1.54667	0.261	0.114	1.36e-41	Mature neuron	rnf123
5.28e-46	1.36635	0.275	0.122	1.42e-41	Mature neuron	SPTBN4
6.7e-46	1.30108	0.298	0.137	1.8e-41	Mature neuron	kcnk10b
1.05e-45	0.997467	0.547	0.369	2.82e-41	Mature neuron	tjp1a
1.24e-45	0.994939	0.615	0.41	3.33e-41	Mature neuron	dachd
1.3e-45	1.03558	0.419	0.234	3.5e-41	Mature neuron	dusp8a
2.25e-45	0.940159	0.494	0.308	6.07e-41	Mature neuron	nudt3b
6.67e-45	1.11562	0.429	0.253	1.8e-40	Mature neuron	cttnbp2
1.19e-44	1.17247	0.489	0.313	3.19e-40	Mature neuron	nrp2b
1.52e-44	1.11719	0.416	0.24	4.08e-40	Mature neuron	atp1b3a
2.22e-44	1.1572	0.387	0.213	5.98e-40	Mature neuron	gabarapl2
3.77e-44	1.10126	0.395	0.219	1.02e-39	Mature neuron	si:ch211-126j24.1
4.37e-44	1.14027	0.356	0.186	1.18e-39	Mature neuron	atat1
7.48e-44	1.2658	0.418	0.249	2.02e-39	Mature neuron	nup93
8.04e-44	0.771661	0.439	0.239	2.17e-39	Mature neuron	CABZ01044731.1
8.07e-44	1.03952	0.446	0.264	2.17e-39	Mature neuron	CU639469.1
1.13e-43	1.45657	0.338	0.177	3.05e-39	Mature neuron	cdk14
1.33e-43	1.06326	0.447	0.268	3.59e-39	Mature neuron	klc1a
1.54e-43	1.34279	0.373	0.205	4.14e-39	Mature neuron	FQ377603.1
1.6e-43	2.31025	0.303	0.158	4.31e-39	Mature neuron	ptprub
3.19e-43	1.13422	0.34	0.172	8.58e-39	Mature neuron	ano8b
3.96e-43	0.754753	0.645	0.479	1.07e-38	Mature neuron	clasp2
4.84e-43	1.30108	0.289	0.137	1.3e-38	Mature neuron	tex2
6.08e-43	0.902119	0.538	0.364	1.64e-38	Mature neuron	tnikb
6.9e-43	1.03801	0.52	0.351	1.86e-38	Mature neuron	def8
9.31e-43	0.597843	0.62	0.403	2.51e-38	Mature neuron	ephb2b
1.11e-42	0.804787	0.366	0.188	2.99e-38	Mature neuron	lhx1a
1.23e-42	0.988821	0.671	0.505	3.31e-38	Mature neuron	TTC28
1.48e-42	0.5204	0.881	0.709	3.97e-38	Mature neuron	stau2
1.5e-42	0.992087	0.497	0.328	4.03e-38	Mature neuron	mef2d
1.51e-42	1.00148	0.413	0.231	4.07e-38	Mature neuron	adcyap1b
1.59e-42	1.51643	0.309	0.158	4.28e-38	Mature neuron	b3galt2
1.77e-42	1.07347	0.424	0.249	4.76e-38	Mature neuron	fto
1.97e-42	1.19017	0.385	0.218	5.31e-38	Mature neuron	aes
2.18e-42	0.631622	0.908	0.747	5.86e-38	Mature neuron	bsg
2.35e-42	1.7369	0.317	0.163	6.33e-38	Mature neuron	CU638714.1
2.4e-42	0.73622	0.661	0.467	6.45e-38	Mature neuron	arvcfb
2.69e-42	1.25354	0.284	0.132	7.24e-38	Mature neuron	KIRREL3
2.81e-42	1.27425	0.314	0.157	7.57e-38	Mature neuron	klf12b
6.33e-42	0.406729	0.989	0.944	1.7e-37	Mature neuron	h2afx1
6.92e-42	1.33154	0.294	0.143	1.86e-37	Mature neuron	nlgn4xb
7.85e-42	1.127	0.337	0.174	2.11e-37	Mature neuron	pnpla6
8e-42	0.57663	0.84	0.653	2.15e-37	Mature neuron	chd6
1.14e-41	0.42891	0.963	0.874	3.06e-37	Mature neuron	macf1a
1.42e-41	0.579909	0.805	0.635	3.83e-37	Mature neuron	kansl1b
1.51e-41	1.18281	0.298	0.144	4.06e-37	Mature neuron	vopp1
3.84e-41	1.62093	0.411	0.256	1.03e-36	Mature neuron	CR847566.1
4.35e-41	1.19633	0.328	0.17	1.17e-36	Mature neuron	evla
5.95e-41	0.644887	0.913	0.822	1.6e-36	Mature neuron	zfhx4
7.66e-41	0.831765	0.533	0.353	2.06e-36	Mature neuron	daam1b
2.99e-40	0.552464	0.827	0.648	8.04e-36	Mature neuron	ncor2
5.82e-40	0.470015	0.917	0.772	1.57e-35	Mature neuron	diaph2
1.37e-39	1.06757	0.411	0.247	3.69e-35	Mature neuron	sobpa
1.98e-39	0.462088	0.931	0.812	5.34e-35	Mature neuron	jmjd1cb
5.85e-39	1.50283	0.27	0.131	1.57e-34	Mature neuron	ldha
6.46e-39	0.750341	0.483	0.297	1.74e-34	Mature neuron	tnika
7.27e-39	0.698516	0.677	0.525	1.96e-34	Mature neuron	gna11b
7.45e-39	0.92502	0.334	0.17	2.01e-34	Mature neuron	si:dkey-81l17.6
7.56e-39	0.687992	0.698	0.549	2.04e-34	Mature neuron	smap1
9.5e-39	0.927036	0.512	0.349	2.56e-34	Mature neuron	camsap2a
1.23e-38	0.854022	0.51	0.348	3.32e-34	Mature neuron	smarcc2
1.6e-38	0.738501	0.615	0.435	4.32e-34	Mature neuron	fam222a
1.82e-38	1.03679	0.4	0.235	4.9e-34	Mature neuron	frmpd1b
2.82e-38	0.820083	0.409	0.234	7.6e-34	Mature neuron	pak1
3.53e-38	1.11318	0.357	0.199	9.5e-34	Mature neuron	lrrc4.1
4.59e-38	1.15516	0.336	0.182	1.24e-33	Mature neuron	tmem56a
7.12e-38	1.09877	0.279	0.137	1.92e-33	Mature neuron	CABZ01026153.1
8.54e-38	0.472444	0.951	0.84	2.3e-33	Mature neuron	zgc:110158
9.24e-38	0.735807	0.722	0.52	2.49e-33	Mature neuron	ptprfb
9.65e-38	0.65724	0.537	0.35	2.6e-33	Mature neuron	pbx1b
1.11e-37	1.23884	0.289	0.146	2.98e-33	Mature neuron	relch
1.33e-37	1.16083	0.33	0.178	3.59e-33	Mature neuron	foxo3a
1.64e-37	1.21176	0.31	0.163	4.42e-33	Mature neuron	trim3b
2.11e-37	1.32029	0.295	0.154	5.68e-33	Mature neuron	dennd1b
2.71e-37	0.539189	0.607	0.395	7.31e-33	Mature neuron	zbtb20
2.98e-37	0.61561	0.879	0.723	8.03e-33	Mature neuron	fbrsl1
6.1e-37	0.913006	0.566	0.42	1.64e-32	Mature neuron	fat3a
8.38e-37	0.937186	0.354	0.193	2.26e-32	Mature neuron	fam171b
1.08e-36	1.05388	0.346	0.191	2.91e-32	Mature neuron	ehd3
1.57e-36	0.810952	0.386	0.216	4.22e-32	Mature neuron	elovl4a
2.71e-36	1.05352	0.388	0.234	7.29e-32	Mature neuron	dnajc5ab
3.17e-36	1.39513	0.421	0.273	8.54e-32	Mature neuron	kcnab2a
4.03e-36	0.993522	0.434	0.273	1.09e-31	Mature neuron	ppp1r9ba
4.63e-36	1.17032	0.357	0.206	1.25e-31	Mature neuron	ches1
8.18e-36	0.487148	0.807	0.623	2.2e-31	Mature neuron	rnf44
8.67e-36	1.08843	0.286	0.143	2.34e-31	Mature neuron	si:dkey-16p21.7
1.03e-35	0.448403	0.864	0.695	2.78e-31	Mature neuron	kdm4b
1.31e-35	0.881689	0.306	0.154	3.53e-31	Mature neuron	stap2a
2.79e-35	0.961551	0.421	0.263	7.5e-31	Mature neuron	prkcea
4.18e-35	0.939939	0.434	0.276	1.13e-30	Mature neuron	cmip
4.7e-35	1.20251	0.272	0.136	1.27e-30	Mature neuron	cds2
4.76e-35	0.831284	0.486	0.322	1.28e-30	Mature neuron	nat16
5.28e-35	0.614357	0.914	0.837	1.42e-30	Mature neuron	znf423
5.45e-35	1.16792	0.276	0.138	1.47e-30	Mature neuron	cdr2l
8.9e-35	0.486362	0.854	0.686	2.4e-30	Mature neuron	kdm2ba
1.09e-34	0.843137	0.52	0.368	2.94e-30	Mature neuron	fgd1
1.49e-34	0.87523	0.547	0.403	4e-30	Mature neuron	dedd1
1.73e-34	0.921157	0.806	0.668	4.65e-30	Mature neuron	nectin1b
1.96e-34	0.830788	0.565	0.431	5.28e-30	Mature neuron	st6gal2a
3.91e-34	1.08068	0.29	0.151	1.05e-29	Mature neuron	zgc:77058
4.95e-34	0.885334	0.332	0.179	1.33e-29	Mature neuron	celf3b
8.35e-34	0.934522	0.426	0.274	2.25e-29	Mature neuron	prkar2aa
9.75e-34	0.987069	0.382	0.23	2.63e-29	Mature neuron	mgat5
1.11e-33	0.851891	0.554	0.414	2.98e-29	Mature neuron	rgs19
1.15e-33	1.09996	0.317	0.175	3.1e-29	Mature neuron	scai
1.45e-33	1.19354	0.42	0.271	3.91e-29	Mature neuron	lmo3
2.01e-33	0.919771	0.45	0.295	5.42e-29	Mature neuron	sbf2
2.78e-33	0.538507	0.83	0.654	7.48e-29	Mature neuron	hdac4
4.2e-33	0.952393	0.435	0.281	1.13e-28	Mature neuron	rabgap1
6.18e-33	1.11609	0.311	0.17	1.66e-28	Mature neuron	rfx1a
6.74e-33	1.04713	0.311	0.168	1.82e-28	Mature neuron	zmynd8
7.51e-33	1.10341	0.299	0.161	2.02e-28	Mature neuron	CR847887.1
9.85e-33	0.663989	0.722	0.572	2.65e-28	Mature neuron	hipk2
1.07e-32	1.17939	0.267	0.136	2.89e-28	Mature neuron	nudt14
1.83e-32	1.08157	0.276	0.141	4.94e-28	Mature neuron	phldb1b
2.18e-32	0.985861	0.278	0.143	5.88e-28	Mature neuron	ppp1r9a
3.38e-32	0.915754	0.467	0.317	9.11e-28	Mature neuron	atrn
4.56e-32	0.84983	0.421	0.263	1.23e-27	Mature neuron	abca1a
7.31e-32	1.14063	0.25	0.124	1.97e-27	Mature neuron	larp6a
7.63e-32	0.372533	0.868	0.688	2.06e-27	Mature neuron	soga1
9.91e-32	0.883223	0.39	0.24	2.67e-27	Mature neuron	CU468723.2
3.23e-31	1.16381	0.286	0.156	8.69e-27	Mature neuron	map7d1b
3.78e-31	0.659285	0.61	0.473	1.02e-26	Mature neuron	sptan1
5.11e-31	0.51829	0.788	0.628	1.38e-26	Mature neuron	ndrg2
5.89e-31	0.567407	0.686	0.539	1.59e-26	Mature neuron	tsc22d1
6.15e-31	1.14023	0.282	0.151	1.66e-26	Mature neuron	BX927184.1
6.19e-31	0.504734	0.822	0.658	1.67e-26	Mature neuron	ywhaqa
7.01e-31	0.884614	0.468	0.323	1.89e-26	Mature neuron	ppp3r1b
7.08e-31	1.17914	0.264	0.138	1.91e-26	Mature neuron	atrnl1a
7.67e-31	0.678696	0.607	0.481	2.07e-26	Mature neuron	atp6v0ca
1.35e-30	0.534067	0.466	0.297	3.64e-26	Mature neuron	arhgap21a
1.79e-30	0.919596	0.402	0.256	4.83e-26	Mature neuron	abi1b
1.88e-30	1.17367	0.255	0.131	5.06e-26	Mature neuron	reep2
2.14e-30	0.469619	0.837	0.634	5.77e-26	Mature neuron	runx1t1
2.46e-30	0.478333	0.591	0.405	6.62e-26	Mature neuron	tmem35
2.46e-30	0.520921	0.769	0.613	6.62e-26	Mature neuron	chd9
2.76e-30	0.489052	0.961	0.872	7.44e-26	Mature neuron	h2afy2
3.31e-30	1.13517	0.261	0.135	8.91e-26	Mature neuron	ulk2
3.96e-30	0.753211	0.542	0.408	1.07e-25	Mature neuron	zmiz2
4.47e-30	1.25774	0.259	0.136	1.2e-25	Mature neuron	glg1b
8.54e-30	0.480811	0.848	0.706	2.3e-25	Mature neuron	agap1
1.06e-29	0.861328	0.391	0.244	2.86e-25	Mature neuron	tspan5a
1.2e-29	0.977015	0.292	0.16	3.22e-25	Mature neuron	prkacab
1.23e-29	0.554572	0.664	0.517	3.3e-25	Mature neuron	dock7
1.33e-29	0.36732	0.93	0.77	3.58e-25	Mature neuron	oaz1b
1.45e-29	0.592176	0.475	0.314	3.91e-25	Mature neuron	dcc
1.51e-29	1.02091	0.347	0.212	4.06e-25	Mature neuron	abhd17aa
2.54e-29	0.350156	0.997	0.967	6.84e-25	Mature neuron	hmgb3a
3.69e-29	0.390216	0.999	0.996	9.94e-25	Mature neuron	mt-atp6
4.57e-29	0.746533	0.461	0.311	1.23e-24	Mature neuron	hacd2
6.18e-29	0.532698	0.751	0.601	1.67e-24	Mature neuron	znf609a
8.18e-29	0.5842	0.296	0.158	2.2e-24	Mature neuron	lhx5
8.43e-29	0.37481	0.874	0.691	2.27e-24	Mature neuron	btg1
3.02e-28	0.863449	0.419	0.277	8.14e-24	Mature neuron	wdfy3
3.06e-28	0.873236	0.441	0.3	8.26e-24	Mature neuron	GK3P
3.97e-28	1.22185	0.362	0.235	1.07e-23	Mature neuron	furinb
4.23e-28	1.14916	0.256	0.136	1.14e-23	Mature neuron	mir124-3
4.62e-28	0.83064	0.405	0.263	1.24e-23	Mature neuron	fam110b
4.88e-28	0.950632	0.357	0.221	1.31e-23	Mature neuron	vps50
8.1e-28	0.488915	0.959	0.82	2.18e-23	Mature neuron	ppdpfb
8.59e-28	0.382109	0.907	0.727	2.31e-23	Mature neuron	mbd3b
8.8e-28	0.747733	0.469	0.325	2.37e-23	Mature neuron	ube2h
1e-27	0.697602	0.329	0.186	2.7e-23	Mature neuron	atcaya
1.25e-27	0.756369	0.464	0.321	3.36e-23	Mature neuron	irf2bpl
1.43e-27	0.891822	0.346	0.212	3.84e-23	Mature neuron	chst11
2.17e-27	0.988694	0.371	0.239	5.84e-23	Mature neuron	gripap1
3.26e-27	0.938998	0.343	0.211	8.77e-23	Mature neuron	si:ch211-233a24.2
3.94e-27	0.799742	0.595	0.417	1.06e-22	Mature neuron	znf536
7.71e-27	1.11583	0.33	0.202	2.08e-22	Mature neuron	syne1a
8.33e-27	0.796385	0.301	0.169	2.24e-22	Mature neuron	dpysl4
1.56e-26	0.889672	0.366	0.233	4.19e-22	Mature neuron	purab
2.2e-26	0.443202	0.461	0.301	5.91e-22	Mature neuron	bcl11ba
2.83e-26	1.04569	0.355	0.228	7.62e-22	Mature neuron	ndrg3b
4.59e-26	1.03051	0.294	0.172	1.24e-21	Mature neuron	rnf145a
5.27e-26	1.08639	0.263	0.147	1.42e-21	Mature neuron	itfg1
5.66e-26	0.798634	0.424	0.286	1.53e-21	Mature neuron	ipo13
7.18e-26	0.868507	0.396	0.266	1.93e-21	Mature neuron	snrka
7.9e-26	0.721977	0.72	0.559	2.13e-21	Mature neuron	meis2a
8.2e-26	0.86046	0.408	0.281	2.21e-21	Mature neuron	enah
1.11e-25	0.663656	0.395	0.247	3e-21	Mature neuron	zgc:100920
1.15e-25	0.894804	0.359	0.23	3.1e-21	Mature neuron	arfgef1
1.29e-25	0.830536	0.396	0.262	3.48e-21	Mature neuron	gabarapa
1.3e-25	0.759697	0.579	0.437	3.5e-21	Mature neuron	nrp1a
1.34e-25	0.63969	0.45	0.304	3.62e-21	Mature neuron	cotl1
1.62e-25	0.698928	0.391	0.249	4.38e-21	Mature neuron	akt3b
2.34e-25	0.414123	0.833	0.684	6.29e-21	Mature neuron	arhgap35a
2.88e-25	0.49248	0.228	0.413	7.76e-21	Mature neuron	sgcd
3.31e-25	0.780545	0.453	0.324	8.92e-21	Mature neuron	fundc1
4.13e-25	0.60336	0.484	0.338	1.11e-20	Mature neuron	pknox2
4.2e-25	0.326083	0.936	0.789	1.13e-20	Mature neuron	tet3
6.41e-25	1.04658	0.458	0.332	1.73e-20	Mature neuron	hs6st1a
6.48e-25	0.979926	0.319	0.195	1.74e-20	Mature neuron	atp6v1d
6.82e-25	0.841848	0.314	0.188	1.84e-20	Mature neuron	flot1a
7.11e-25	1.12855	0.256	0.144	1.92e-20	Mature neuron	pptc7a
9.82e-25	0.809423	0.456	0.324	2.65e-20	Mature neuron	dennd5a
1.06e-24	1.0172	0.283	0.165	2.86e-20	Mature neuron	dixdc1a
1.24e-24	0.434964	0.615	0.442	3.33e-20	Mature neuron	igsf3
1.35e-24	0.421588	0.812	0.658	3.65e-20	Mature neuron	ash1l
1.43e-24	0.385289	0.712	0.531	3.86e-20	Mature neuron	nat8l
1.55e-24	0.788832	0.366	0.233	4.18e-20	Mature neuron	tmed4
1.92e-24	1.07339	0.258	0.146	5.16e-20	Mature neuron	atxn2
3.1e-24	1.14973	0.266	0.154	8.35e-20	Mature neuron	mia2
2.81e-23	0.579519	0.523	0.393	7.58e-19	Mature neuron	mri1
3.91e-23	0.911589	0.354	0.234	1.05e-18	Mature neuron	st3gal2
3.96e-23	0.712812	0.508	0.388	1.07e-18	Mature neuron	vapb
5.07e-23	0.840885	0.365	0.24	1.37e-18	Mature neuron	cdc42bpab
5.66e-23	1.12016	0.287	0.175	1.53e-18	Mature neuron	dmd
5.89e-23	0.983295	0.352	0.235	1.59e-18	Mature neuron	xpr1b
7.42e-23	0.515494	0.775	0.614	2e-18	Mature neuron	chsy1
1.09e-22	1.0103	0.252	0.144	2.93e-18	Mature neuron	atp6v0d1
1.27e-22	0.97403	0.261	0.151	3.43e-18	Mature neuron	wasf1
1.31e-22	0.666757	0.282	0.162	3.53e-18	Mature neuron	soga3a
1.77e-22	0.657171	0.542	0.429	4.78e-18	Mature neuron	shoc2
2.63e-22	0.984762	0.293	0.182	7.08e-18	Mature neuron	hrasb
3.07e-22	0.285271	0.947	0.892	8.26e-18	Mature neuron	baz2ba
3.19e-22	0.807542	0.314	0.196	8.59e-18	Mature neuron	atn1
3.37e-22	0.887754	0.325	0.209	9.08e-18	Mature neuron	ATE1
4.57e-22	0.767525	0.421	0.296	1.23e-17	Mature neuron	pcdh2g17
4.7e-22	0.521989	0.644	0.51	1.27e-17	Mature neuron	efna2a
5.22e-22	0.817148	0.484	0.377	1.41e-17	Mature neuron	foxj3
6.16e-22	0.526322	0.636	0.524	1.66e-17	Mature neuron	gsk3b
9.1e-22	0.819493	0.332	0.214	2.45e-17	Mature neuron	tmem169a
1.2e-21	0.876663	0.27	0.159	3.24e-17	Mature neuron	hdlbpb
1.41e-21	0.353861	0.991	0.957	3.81e-17	Mature neuron	ywhaqb
1.52e-21	0.573078	0.386	0.25	4.08e-17	Mature neuron	sh2d3ca
1.58e-21	0.920642	0.283	0.172	4.26e-17	Mature neuron	zgc:194281
2.28e-21	0.821223	0.39	0.275	6.15e-17	Mature neuron	mark3a
2.74e-21	0.878682	0.32	0.207	7.38e-17	Mature neuron	acsbg2
3.29e-21	0.910444	0.273	0.165	8.87e-17	Mature neuron	st8sia1
3.89e-21	0.921562	0.328	0.213	1.05e-16	Mature neuron	mark2b
5.3e-21	0.315516	0.883	0.739	1.43e-16	Mature neuron	afdna
6e-21	0.616602	0.578	0.476	1.62e-16	Mature neuron	pafah1b1a
6.05e-21	0.385354	0.689	0.538	1.63e-16	Mature neuron	arl6ip1
6.27e-21	0.290148	0.804	0.629	1.69e-16	Mature neuron	kdm5bb
6.36e-21	0.704575	0.451	0.33	1.71e-16	Mature neuron	gbf1
9.5e-21	0.342945	0.819	0.67	2.56e-16	Mature neuron	rnf10
1.01e-20	0.574535	0.565	0.456	2.71e-16	Mature neuron	ptp4a1
1.01e-20	0.902938	0.56	0.475	2.71e-16	Mature neuron	atp1a1a.1
1.09e-20	0.96233	0.289	0.182	2.94e-16	Mature neuron	atp6v0b
1.16e-20	0.744105	0.408	0.29	3.13e-16	Mature neuron	ppme1
1.81e-20	1.23927	0.265	0.163	4.88e-16	Mature neuron	sdk2b
2.08e-20	0.576202	0.622	0.518	5.6e-16	Mature neuron	bmpr2a
2.31e-20	0.265543	0.977	0.891	6.22e-16	Mature neuron	ubap2a
2.84e-20	0.406389	0.723	0.597	7.65e-16	Mature neuron	ube2e2
3.26e-20	0.527317	0.604	0.516	8.78e-16	Mature neuron	spina
3.43e-20	0.334747	0.999	0.999	9.25e-16	Mature neuron	mt-cyb
4.12e-20	0.701478	0.409	0.288	1.11e-15	Mature neuron	schip1
4.46e-20	0.587845	0.536	0.425	1.2e-15	Mature neuron	ap3d1
4.81e-20	0.38339	0.75	0.604	1.29e-15	Mature neuron	rnf38
6.29e-20	0.689482	0.412	0.297	1.69e-15	Mature neuron	ago4
6.43e-20	0.77086	0.379	0.265	1.73e-15	Mature neuron	atp5if1b
6.6e-20	0.860628	0.253	0.149	1.78e-15	Mature neuron	klc4
6.6e-20	0.793572	0.424	0.315	1.78e-15	Mature neuron	ubtd2
1.12e-19	0.740001	0.342	0.227	3e-15	Mature neuron	grk6
1.42e-19	0.707898	0.394	0.276	3.82e-15	Mature neuron	pank1b
1.52e-19	1.08176	0.28	0.178	4.1e-15	Mature neuron	cicb
1.9e-19	0.559969	0.458	0.329	5.13e-15	Mature neuron	pacsin1b
2.01e-19	0.305127	0.377	0.258	5.42e-15	Mature neuron	alcama
2.26e-19	0.87139	0.391	0.281	6.07e-15	Mature neuron	hs2st1b
3.13e-19	0.334029	0.738	0.588	8.44e-15	Mature neuron	dpf3
3.84e-19	0.855974	0.288	0.182	1.03e-14	Mature neuron	herc2
4.63e-19	0.87936	0.357	0.25	1.25e-14	Mature neuron	pank2
5.52e-19	0.885721	0.306	0.2	1.49e-14	Mature neuron	maco1a
6.63e-19	0.574322	0.529	0.435	1.79e-14	Mature neuron	tnip1
7.03e-19	0.530564	0.37	0.251	1.89e-14	Mature neuron	traf4a
7.57e-19	0.902666	0.27	0.168	2.04e-14	Mature neuron	flot2b
8.11e-19	0.439629	0.514	0.389	2.18e-14	Mature neuron	dag1
8.53e-19	0.584477	0.316	0.205	2.3e-14	Mature neuron	slc25a36a
9.14e-19	0.710478	0.312	0.202	2.46e-14	Mature neuron	chn1
1.17e-18	0.898454	0.257	0.158	3.14e-14	Mature neuron	caskb
1.42e-18	0.781055	0.306	0.199	3.83e-14	Mature neuron	kctd2
1.52e-18	0.422517	0.581	0.456	4.09e-14	Mature neuron	sipa1l2
1.81e-18	0.530808	1	1	4.87e-14	Mature neuron	NC-002333.4
2.04e-18	0.659874	0.406	0.292	5.5e-14	Mature neuron	scocb
2.2e-18	0.365939	0.642	0.503	5.93e-14	Mature neuron	fscn1a
2.36e-18	0.319906	0.885	0.758	6.34e-14	Mature neuron	tbl1xr1a
2.61e-18	0.368262	0.232	0.387	7.02e-14	Mature neuron	tcf7l2
2.93e-18	0.924912	0.261	0.163	7.88e-14	Mature neuron	kifap3b
3.24e-18	0.805646	0.32	0.214	8.74e-14	Mature neuron	synrg
5.24e-18	0.725269	0.417	0.312	1.41e-13	Mature neuron	pafah1b1b
6.27e-18	0.720846	0.357	0.247	1.69e-13	Mature neuron	spag9a
9.4e-18	0.305843	0.819	0.679	2.53e-13	Mature neuron	tet2
1e-17	0.868637	0.345	0.243	2.7e-13	Mature neuron	r3hdm2
1.12e-17	0.765541	0.298	0.192	3.03e-13	Mature neuron	atp6v1ba
1.41e-17	0.699119	0.463	0.355	3.8e-13	Mature neuron	foxo3b
1.87e-17	0.255085	0.94	0.799	5.04e-13	Mature neuron	midn
1.93e-17	0.870089	0.266	0.167	5.2e-13	Mature neuron	fbxo45
2.02e-17	0.70293	0.418	0.31	5.45e-13	Mature neuron	maco1b
3.69e-17	0.64934	0.492	0.39	9.93e-13	Mature neuron	man2a2
3.98e-17	0.38119	0.735	0.607	1.07e-12	Mature neuron	aldoaa
5.26e-17	0.840999	0.333	0.231	1.42e-12	Mature neuron	kctd17
5.79e-17	0.256448	0.868	0.707	1.56e-12	Mature neuron	gabarapb
6.06e-17	0.722039	0.349	0.243	1.63e-12	Mature neuron	sema6bb
8.81e-17	0.509931	0.494	0.387	2.37e-12	Mature neuron	stox2b
8.91e-17	1.01997	0.261	0.168	2.4e-12	Mature neuron	si:ch73-22o12.1
1.03e-16	0.28785	0.942	0.823	2.78e-12	Mature neuron	rab2a
1.04e-16	0.67533	0.413	0.31	2.8e-12	Mature neuron	mbnl2
1.09e-16	0.615576	0.437	0.33	2.93e-12	Mature neuron	arhgap35b
1.14e-16	0.669926	0.43	0.325	3.07e-12	Mature neuron	clasp1a
1.33e-16	0.725431	0.273	0.175	3.58e-12	Mature neuron	si:ch211-253h3.1
1.49e-16	0.720068	0.374	0.272	4e-12	Mature neuron	irf2bp2a
1.81e-16	0.836858	0.261	0.167	4.88e-12	Mature neuron	pcnx1
2.24e-16	0.755514	0.265	0.168	6.04e-12	Mature neuron	rab3ip
2.36e-16	0.806523	0.341	0.244	6.37e-12	Mature neuron	si:ch211-200p22.4
2.39e-16	0.706515	0.419	0.317	6.43e-12	Mature neuron	hk1
3.13e-16	0.767198	0.284	0.187	8.43e-12	Mature neuron	2024-03-02
3.25e-16	0.756979	0.343	0.245	8.76e-12	Mature neuron	ldb1b
3.27e-16	0.798557	0.34	0.241	8.82e-12	Mature neuron	pip4p2
3.51e-16	0.684623	0.319	0.217	9.47e-12	Mature neuron	mtus1b
3.59e-16	0.407061	0.651	0.542	9.68e-12	Mature neuron	phf2
4.5e-16	0.507478	0.528	0.419	1.21e-11	Mature neuron	tox3
4.66e-16	0.66038	0.421	0.322	1.26e-11	Mature neuron	prkacaa
5.67e-16	0.268221	0.813	0.657	1.53e-11	Mature neuron	zgc:111986
6.49e-16	0.500568	0.565	0.472	1.75e-11	Mature neuron	clip2
8.6e-16	0.567024	0.754	0.649	2.32e-11	Mature neuron	bcl11aa
8.88e-16	0.865477	0.289	0.196	2.39e-11	Mature neuron	si:ch211-1e14.1
9.25e-16	0.250557	0.908	0.774	2.49e-11	Mature neuron	ctbp1
1.12e-15	0.333755	0.802	0.674	3.01e-11	Mature neuron	gpatch8
1.15e-15	0.590751	0.449	0.35	3.08e-11	Mature neuron	sppl3
1.2e-15	0.709751	0.421	0.328	3.22e-11	Mature neuron	dlg5a
1.48e-15	0.766738	0.284	0.19	3.99e-11	Mature neuron	ulk1b
2.56e-15	0.68691	0.309	0.211	6.9e-11	Mature neuron	ugcg
2.72e-15	0.532857	0.492	0.393	7.33e-11	Mature neuron	rybpa
3.06e-15	0.38789	0.689	0.58	8.25e-11	Mature neuron	ldhba
3.15e-15	0.408145	0.656	0.554	8.48e-11	Mature neuron	ktn1
3.92e-15	0.586334	0.286	0.189	1.05e-10	Mature neuron	npas1
4.33e-15	0.547265	0.43	0.328	1.17e-10	Mature neuron	cntfr
4.71e-15	0.975426	0.302	0.213	1.27e-10	Mature neuron	dgkh
5.66e-15	0.342524	1	1	1.53e-10	Mature neuron	COX3
6.44e-15	0.735713	0.253	0.162	1.74e-10	Mature neuron	tmem9b
6.55e-15	0.608688	0.399	0.299	1.77e-10	Mature neuron	klhl13
7.48e-15	0.732353	0.31	0.216	2.02e-10	Mature neuron	zbtb41
7.75e-15	0.628113	0.385	0.287	2.09e-10	Mature neuron	lrp1aa
1.27e-14	0.731084	0.325	0.231	3.42e-10	Mature neuron	CABZ01075509.1
1.46e-14	0.783734	0.281	0.189	3.92e-10	Mature neuron	hmbox1a
1.6e-14	0.614149	0.446	0.355	4.31e-10	Mature neuron	gnas
1.68e-14	0.642828	0.43	0.34	4.53e-10	Mature neuron	sesn1
1.7e-14	0.289942	0.868	0.71	4.58e-10	Mature neuron	calr
1.88e-14	0.309739	0.669	0.548	5.06e-10	Mature neuron	nckap5l
2.26e-14	0.631468	0.31	0.215	6.07e-10	Mature neuron	pip4p1a
2.62e-14	0.47552	0.867	0.752	7.04e-10	Mature neuron	agrn
3.4e-14	0.382867	0.984	0.946	9.16e-10	Mature neuron	calm2b
4.74e-14	0.713315	0.335	0.243	1.28e-09	Mature neuron	opa1
6.4e-14	0.595171	0.472	0.389	1.72e-09	Mature neuron	kras
6.45e-14	0.665377	0.328	0.234	1.74e-09	Mature neuron	dync1li1
7.67e-14	0.321351	0.943	0.846	2.07e-09	Mature neuron	oaz1a
7.77e-14	0.87775	0.257	0.174	2.09e-09	Mature neuron	ralgapb
8.96e-14	0.767997	0.311	0.222	2.41e-09	Mature neuron	dpy19l3
9.84e-14	0.803077	0.262	0.176	2.65e-09	Mature neuron	scamp1
1.14e-13	0.596505	0.43	0.339	3.06e-09	Mature neuron	picalmb
1.19e-13	0.441104	0.316	0.44	3.2e-09	Mature neuron	bnc2
1.28e-13	0.642571	0.286	0.195	3.44e-09	Mature neuron	slc44a1b
1.62e-13	0.647682	0.329	0.235	4.37e-09	Mature neuron	trib2
1.69e-13	0.781643	0.293	0.207	4.54e-09	Mature neuron	asap1b
2.12e-13	0.281428	0.769	0.64	5.71e-09	Mature neuron	cnot6a
2.37e-13	0.694142	0.329	0.24	6.39e-09	Mature neuron	ypel1
2.77e-13	0.450696	0.252	0.162	7.46e-09	Mature neuron	sema5ba
2.86e-13	0.622727	0.362	0.271	7.7e-09	Mature neuron	slc20a2
3.09e-13	0.49794	0.268	0.177	8.34e-09	Mature neuron	si:dkey-217l24.1
3.53e-13	0.712724	0.308	0.221	9.5e-09	Mature neuron	si:dkeyp-118b1.2
3.62e-13	0.670477	0.271	0.184	9.74e-09	Mature neuron	ip6k2b
3.71e-13	0.670801	0.302	0.213	9.99e-09	Mature neuron	tmbim4
4.16e-13	0.808597	0.259	0.176	1.12e-08	Mature neuron	vps8
5.44e-13	0.394963	0.359	0.256	1.46e-08	Mature neuron	mxi1
5.96e-13	0.616166	0.399	0.311	1.61e-08	Mature neuron	vti1a
6.53e-13	0.656578	0.388	0.301	1.76e-08	Mature neuron	galnt2
6.77e-13	0.802606	0.304	0.219	1.82e-08	Mature neuron	pkig
7.3e-13	0.455123	0.513	0.426	1.97e-08	Mature neuron	pdcl
8.06e-13	0.700753	0.25	0.167	2.17e-08	Mature neuron	atp9b
9.01e-13	0.805391	0.277	0.195	2.43e-08	Mature neuron	LOC103911750
1.4e-12	0.790432	0.255	0.174	3.78e-08	Mature neuron	chst12a
1.62e-12	0.638814	0.263	0.179	4.37e-08	Mature neuron	csrnp2
1.63e-12	0.603292	0.304	0.218	4.4e-08	Mature neuron	mgat4a
1.68e-12	0.719957	0.292	0.208	4.53e-08	Mature neuron	ndfip1
1.77e-12	0.492021	0.459	0.37	4.78e-08	Mature neuron	asap1a
1.82e-12	0.522949	0.501	0.422	4.9e-08	Mature neuron	trioa
1.94e-12	0.762596	0.261	0.18	5.22e-08	Mature neuron	rapgef1a
2.14e-12	0.624635	0.321	0.233	5.75e-08	Mature neuron	rab41
2.52e-12	0.844005	0.25	0.171	6.79e-08	Mature neuron	hivep1
2.55e-12	0.547513	0.447	0.355	6.88e-08	Mature neuron	wrb
3.04e-12	0.793682	0.278	0.199	8.18e-08	Mature neuron	tnpo1
3.05e-12	0.670168	0.409	0.328	8.22e-08	Mature neuron	fam102bb
3.21e-12	0.447528	0.474	0.386	8.65e-08	Mature neuron	rab14
3.29e-12	0.42048	0.529	0.436	8.87e-08	Mature neuron	dusp19b
3.62e-12	0.654686	0.313	0.229	9.75e-08	Mature neuron	sgce
4.2e-12	0.555009	0.388	0.3	1.13e-07	Mature neuron	ctdspla
4.84e-12	0.428163	0.382	0.284	1.3e-07	Mature neuron	zgc:92140
5.15e-12	0.659111	0.262	0.181	1.39e-07	Mature neuron	gal3st4
5.46e-12	0.499102	0.452	0.363	1.47e-07	Mature neuron	rtn4b
6.11e-12	0.628216	0.343	0.258	1.65e-07	Mature neuron	gna11a
6.3e-12	0.341425	0.789	0.671	1.7e-07	Mature neuron	mt-nd5
7.88e-12	0.704162	0.263	0.181	2.12e-07	Mature neuron	ablim1a
9.19e-12	0.722491	0.279	0.2	2.48e-07	Mature neuron	sema3fa
1.21e-11	0.435985	0.61	0.522	3.25e-07	Mature neuron	cox6b1
1.47e-11	0.898259	0.282	0.206	3.96e-07	Mature neuron	rnf126
1.89e-11	0.680323	0.285	0.205	5.09e-07	Mature neuron	sh3glb2b
2.15e-11	0.513503	0.327	0.239	5.78e-07	Mature neuron	smarcad1b
2.54e-11	0.627405	0.329	0.247	6.85e-07	Mature neuron	mapk3
2.66e-11	0.878741	0.26	0.186	7.16e-07	Mature neuron	mapk1
2.89e-11	0.714599	0.326	0.249	7.79e-07	Mature neuron	exoc4
3.73e-11	0.693968	0.321	0.241	1.01e-06	Mature neuron	uvrag
4.32e-11	0.565405	0.411	0.331	1.16e-06	Mature neuron	csnk1g1
4.38e-11	0.565318	0.287	0.206	1.18e-06	Mature neuron	fam57ba
4.44e-11	0.474166	0.463	0.378	1.2e-06	Mature neuron	eif4g3a
4.99e-11	0.575152	0.402	0.32	1.34e-06	Mature neuron	CU464118.1
5.14e-11	0.261061	0.972	0.919	1.38e-06	Mature neuron	mt-nd4
5.9e-11	0.510131	0.371	0.283	1.59e-06	Mature neuron	mapk8a
7.36e-11	0.747103	0.259	0.184	1.98e-06	Mature neuron	ppp3cca
7.69e-11	0.70198	0.26	0.184	2.07e-06	Mature neuron	zdhhc17
8.61e-11	0.636927	0.317	0.239	2.32e-06	Mature neuron	jazf1b
8.9e-11	1.32591	0.255	0.191	2.4e-06	Mature neuron	man1a1
1.07e-10	0.641295	0.264	0.186	2.89e-06	Mature neuron	rnf11b
1.1e-10	1.15811	0.405	0.358	2.97e-06	Mature neuron	crim1
1.12e-10	1.50808	0.266	0.196	3.01e-06	Mature neuron	zeb2b
1.27e-10	0.601901	0.272	0.194	3.42e-06	Mature neuron	rfx3
1.33e-10	0.444374	0.476	0.397	3.59e-06	Mature neuron	fam168b
1.34e-10	0.488948	0.44	0.355	3.6e-06	Mature neuron	fzd3a
1.88e-10	0.667105	0.307	0.232	5.08e-06	Mature neuron	fam214a
1.9e-10	0.585931	0.467	0.404	5.11e-06	Mature neuron	ncalda
1.97e-10	0.296736	0.757	0.651	5.31e-06	Mature neuron	ehmt1b
2.49e-10	0.470006	0.341	0.257	6.7e-06	Mature neuron	bcl2l1
2.53e-10	0.543825	0.431	0.352	6.82e-06	Mature neuron	xylt1
2.86e-10	0.575407	0.299	0.22	7.72e-06	Mature neuron	LO018148.1
2.88e-10	0.520077	0.447	0.374	7.75e-06	Mature neuron	galnt1
3.97e-10	0.611911	0.283	0.206	1.07e-05	Mature neuron	prkx
4.68e-10	0.446471	0.508	0.437	1.26e-05	Mature neuron	epc1b
4.8e-10	0.433539	0.505	0.441	1.29e-05	Mature neuron	dhx36
4.81e-10	0.311267	0.601	0.527	1.3e-05	Mature neuron	nsd3
5.78e-10	0.553494	0.409	0.336	1.56e-05	Mature neuron	CABZ01070631.1
6.28e-10	0.608412	0.452	0.383	1.69e-05	Mature neuron	arid5b
6.34e-10	0.67294	0.305	0.233	1.71e-05	Mature neuron	pid1
7.42e-10	0.669796	0.295	0.221	2e-05	Mature neuron	mtmr3
9.51e-10	0.547884	0.341	0.265	2.56e-05	Mature neuron	dapk1
9.61e-10	0.649749	0.251	0.18	2.59e-05	Mature neuron	pdik1l
1.03e-09	0.29727	0.408	0.323	2.77e-05	Mature neuron	phc2b
1.12e-09	0.32773	0.668	0.589	3.03e-05	Mature neuron	clk4a
1.36e-09	0.564548	0.28	0.206	3.67e-05	Mature neuron	ap3s2
1.52e-09	0.441507	0.482	0.413	4.09e-05	Mature neuron	trip12
1.53e-09	0.554441	0.323	0.246	4.12e-05	Mature neuron	slc40a1
1.77e-09	0.675471	0.385	0.324	4.77e-05	Mature neuron	si:ch211-51h4.2
2.15e-09	0.495818	0.312	0.235	5.79e-05	Mature neuron	ralaa
2.63e-09	0.474232	0.498	0.434	7.1e-05	Mature neuron	stt3b
3.27e-09	0.629381	0.301	0.231	8.82e-05	Mature neuron	sorl1
5.11e-09	0.565662	0.338	0.267	0.000137575	Mature neuron	FO704797.1
5.29e-09	0.565687	0.293	0.223	0.000142392	Mature neuron	gapvd1
6.2e-09	0.265471	0.609	0.525	0.000167055	Mature neuron	g3bp2
6.74e-09	0.597719	0.295	0.225	0.000181647	Mature neuron	arhgef11
6.76e-09	0.281639	0.93	0.887	0.000182032	Mature neuron	neo1a
7.21e-09	0.425268	0.49	0.425	0.000194309	Mature neuron	insrb
7.31e-09	0.532137	0.329	0.259	0.000196832	Mature neuron	scaper
9.61e-09	0.817625	0.273	0.209	0.000258745	Mature neuron	zgc:153372
9.68e-09	0.256516	0.688	0.597	0.000260858	Mature neuron	sptbn2
1e-08	0.302299	0.635	0.565	0.000270502	Mature neuron	pou2f1b
1.01e-08	0.540684	0.294	0.223	0.000271915	Mature neuron	b4galt6
1.02e-08	0.407282	0.47	0.396	0.000274678	Mature neuron	MARK4
1.07e-08	0.421969	0.438	0.365	0.000287419	Mature neuron	arhgap32b
1.37e-08	0.645971	0.334	0.269	0.000370141	Mature neuron	per1b
1.45e-08	0.468232	0.481	0.419	0.000389601	Mature neuron	rnf111
1.49e-08	0.56034	0.281	0.213	0.000401374	Mature neuron	wnk1b
1.51e-08	0.569694	0.288	0.22	0.000406072	Mature neuron	ankib1b
1.55e-08	0.418045	0.263	0.196	0.000417979	Mature neuron	meis2b
2.1e-08	0.501044	0.316	0.244	0.000566578	Mature neuron	sh3gl3a
2.17e-08	0.415957	0.419	0.343	0.000585653	Mature neuron	phf21aa
2.18e-08	0.426453	0.517	0.468	0.000587695	Mature neuron	cdc42
2.24e-08	0.468157	0.45	0.386	0.000604369	Mature neuron	ralgapa1
2.75e-08	0.42405	0.432	0.366	0.000741268	Mature neuron	kdm7ab
3.26e-08	0.616912	0.257	0.192	0.000877094	Mature neuron	ccdc28b
3.66e-08	0.802073	0.338	0.28	0.000986372	Mature neuron	dab2ipb
3.74e-08	0.628633	0.272	0.209	0.00100761	Mature neuron	ranbp10
4.81e-08	0.528916	0.571	0.478	0.00129523	Mature neuron	foxp2
5.13e-08	0.579241	0.25	0.187	0.00138087	Mature neuron	tmx2b
6.4e-08	0.448724	0.273	0.208	0.00172373	Mature neuron	mid2
6.52e-08	0.414881	0.542	0.489	0.00175508	Mature neuron	sfswap
7.48e-08	0.409497	0.474	0.413	0.0020137	Mature neuron	spop
8.51e-08	0.565862	0.258	0.195	0.00229161	Mature neuron	rnf41
9.06e-08	0.572304	0.269	0.205	0.00244001	Mature neuron	dchs1b
1.03e-07	0.524169	0.351	0.29	0.00277143	Mature neuron	sp4
1.03e-07	0.445684	0.419	0.357	0.00278517	Mature neuron	gnai1
1.16e-07	0.399509	0.468	0.41	0.00313248	Mature neuron	psd2
1.21e-07	0.509546	0.289	0.224	0.0032693	Mature neuron	pisd
1.25e-07	0.614464	0.261	0.199	0.0033764	Mature neuron	ankrd10b
1.38e-07	0.420655	0.371	0.3	0.00370534	Mature neuron	phf20a
1.67e-07	0.586254	0.337	0.278	0.00448663	Mature neuron	tshz2
1.68e-07	0.443553	0.42	0.356	0.00452118	Mature neuron	ptp4a2a
1.77e-07	0.441444	0.35	0.284	0.00477581	Mature neuron	si:dkey-23a13.22
1.88e-07	0.445652	0.449	0.392	0.00506536	Mature neuron	birc6
2.02e-07	0.431173	0.331	0.265	0.00545099	Mature neuron	nmt2
2.03e-07	0.305291	0.559	0.501	0.00546753	Mature neuron	zfr
2.26e-07	1.46368	0.323	0.285	0.00608502	Mature neuron	cacna1g
2.44e-07	0.456146	0.403	0.342	0.00658101	Mature neuron	megf8
2.85e-07	0.54763	0.299	0.238	0.00768637	Mature neuron	ptk2ab
3.29e-07	0.544684	0.27	0.21	0.0088555	Mature neuron	arhgap1
3.36e-07	0.550114	0.3	0.238	0.00904804	Mature neuron	jarid2a
3.38e-07	0.86439	0.378	0.341	0.00909439	Mature neuron	CABZ01039304.1
3.8e-07	0.37129	0.426	0.358	0.0102413	Mature neuron	rnf146
3.87e-07	0.538032	0.339	0.282	0.0104283	Mature neuron	efna3b
4e-07	0.263751	0.396	0.327	0.0107856	Mature neuron	plxnb3
4.27e-07	0.381923	0.312	0.248	0.0114903	Mature neuron	kif21b
4.31e-07	0.58659	0.302	0.244	0.0116031	Mature neuron	trim8a
4.41e-07	0.364704	0.462	0.402	0.0118783	Mature neuron	tspan31
4.45e-07	0.4734	0.351	0.289	0.0119825	Mature neuron	hipk3b
4.55e-07	0.663664	0.33	0.277	0.0122428	Mature neuron	sirt6
4.96e-07	0.46505	0.348	0.286	0.0133652	Mature neuron	abi2b
5.16e-07	0.52026	0.294	0.234	0.0139061	Mature neuron	smurf1
5.71e-07	0.477788	0.253	0.192	0.0153694	Mature neuron	si:dkey-51a16.9
6.7e-07	0.582953	0.258	0.202	0.0180551	Mature neuron	namptb
6.91e-07	0.596291	0.25	0.194	0.0186247	Mature neuron	trappc8
7.56e-07	0.439881	0.301	0.24	0.0203572	Mature neuron	cbx6a
8.28e-07	0.559679	0.284	0.226	0.0222961	Mature neuron	cnpy3
9.12e-07	0.454957	0.299	0.238	0.0245635	Mature neuron	aak1b
9.6e-07	0.467952	0.292	0.231	0.0258536	Mature neuron	brd1a
9.9e-07	0.403512	0.999	0.999	0.0266764	Mature neuron	NC-002333.17
1.05e-06	0.599766	0.256	0.199	0.0281553	Mature neuron	braf
1.15e-06	0.382552	0.385	0.321	0.0309413	Mature neuron	ip6k2a
1.19e-06	0.468205	0.267	0.209	0.0320969	Mature neuron	nrip1b
1.22e-06	0.425721	0.444	0.399	0.0328801	Mature neuron	ap2b1
1.37e-06	0.417126	0.483	0.439	0.0369294	Mature neuron	tmem131l
1.44e-06	0.648828	0.814	0.866	0.038808	Mature neuron	hbae3
1.53e-06	0.718975	0.756	0.774	0.0413321	Mature neuron	hbbe1.2
2.11e-06	0.509178	0.342	0.285	0.0569389	Mature neuron	ppm1bb
2.19e-06	0.344388	0.429	0.369	0.0590226	Mature neuron	vma21
2.35e-06	0.252765	0.537	0.476	0.063207	Mature neuron	fmnl2b
2.55e-06	0.332152	0.416	0.348	0.0687214	Mature neuron	ccng2
3.36e-06	0.341195	0.633	0.573	0.090582	Mature neuron	mt-nd3
3.37e-06	0.697398	0.907	0.955	0.0908538	Mature neuron	hbbe1.3
4.22e-06	0.385816	0.25	0.194	0.113583	Mature neuron	ppp1r13bb
4.22e-06	0.418659	0.412	0.364	0.113683	Mature neuron	sptbn1
4.28e-06	0.402178	0.456	0.41	0.115342	Mature neuron	grk4
4.46e-06	0.490829	0.322	0.268	0.120015	Mature neuron	PDE3B
5.28e-06	0.549538	0.299	0.248	0.142266	Mature neuron	fam199x
5.82e-06	0.533687	0.289	0.237	0.156655	Mature neuron	abhd16a
6.36e-06	0.419878	0.374	0.324	0.171256	Mature neuron	znf532
6.6e-06	0.273685	0.61	0.554	0.177892	Mature neuron	arhgef2
6.65e-06	0.383761	0.478	0.438	0.179025	Mature neuron	cltcb
8.03e-06	0.398331	0.307	0.252	0.216166	Mature neuron	susd6
8.06e-06	0.296108	0.555	0.5	0.217178	Mature neuron	tomm70a
9.74e-06	0.475172	0.257	0.205	0.262426	Mature neuron	si:ch211-140m22.7
1.51e-05	0.307453	0.541	0.494	0.407529	Mature neuron	erbin
1.58e-05	0.521628	0.253	0.205	0.425074	Mature neuron	tiparp
1.68e-05	0.328156	0.403	0.352	0.451608	Mature neuron	fbxo11a
1.72e-05	0.455851	0.27	0.22	0.462393	Mature neuron	zdhhc5a
2.01e-05	0.455914	0.274	0.222	0.542528	Mature neuron	med19b
2.07e-05	0.363519	0.283	0.229	0.556333	Mature neuron	fbxl3a
2.15e-05	0.497591	0.269	0.22	0.57802	Mature neuron	trak2
2.2e-05	0.655938	0.848	0.911	0.593651	Mature neuron	hbae1.1
2.31e-05	0.357585	0.435	0.39	0.623341	Mature neuron	ppp1r12a
2.54e-05	0.630304	0.363	0.331	0.684129	Mature neuron	hs6st1b
2.64e-05	0.393083	0.39	0.344	0.711568	Mature neuron	ap2m1b
2.65e-05	0.38037	0.482	0.442	0.714707	Mature neuron	sipa1l3
3.19e-05	0.345653	0.479	0.446	0.858957	Mature neuron	ppm1aa
3.74e-05	0.384505	0.331	0.279	1	Mature neuron	chmp4ba
4.23e-05	0.382768	0.332	0.281	1	Mature neuron	ncoa1
4.62e-05	0.455469	0.402	0.36	1	Mature neuron	stag1a
4.75e-05	0.410666	0.278	0.228	1	Mature neuron	maea
5.43e-05	0.364247	0.357	0.31	1	Mature neuron	klf8
5.5e-05	0.320537	0.547	0.507	1	Mature neuron	ogt.1
5.65e-05	0.628348	0.24	0.325	1	Mature neuron	dlx1a
5.86e-05	0.266554	0.435	0.384	1	Mature neuron	nxn
6.08e-05	0.436924	0.281	0.233	1	Mature neuron	dgcr2
6.32e-05	0.434696	0.274	0.228	1	Mature neuron	igdcc4
6.52e-05	0.34109	0.289	0.238	1	Mature neuron	unc119b
7.03e-05	0.417315	0.344	0.299	1	Mature neuron	usp24
8.33e-05	0.374008	0.456	0.416	1	Mature neuron	pde7a
8.87e-05	0.490605	0.272	0.23	1	Mature neuron	raph1b
9.22e-05	0.300979	0.284	0.233	1	Mature neuron	samd11
9.83e-05	0.277618	0.43	0.383	1	Mature neuron	ddx6
0.000100584	0.280394	0.35	0.298	1	Mature neuron	rab1ba
0.000117009	0.37496	0.277	0.229	1	Mature neuron	frmd4ba
0.000121144	0.327615	0.272	0.225	1	Mature neuron	nuak1b
0.000122268	0.403893	0.314	0.27	1	Mature neuron	lysmd2
0.00012627	0.357636	0.463	0.423	1	Mature neuron	kdm6a
0.000133733	0.278226	0.379	0.331	1	Mature neuron	rab11a
0.000142098	0.419667	0.267	0.222	1	Mature neuron	zfand4
0.000154529	0.392677	0.278	0.233	1	Mature neuron	si:ch211-284f22.3
0.000165917	0.327894	0.312	0.262	1	Mature neuron	clgn
0.00016725	0.391057	0.287	0.241	1	Mature neuron	sbf1
0.000180659	0.289854	0.396	0.351	1	Mature neuron	map4k4
0.000202083	0.321869	0.428	0.39	1	Mature neuron	pop7
0.000209294	0.392598	0.302	0.26	1	Mature neuron	apbb1
0.000214184	0.480732	0.25	0.209	1	Mature neuron	tbc1d22a
0.000223719	0.405818	0.383	0.343	1	Mature neuron	si:ch1073-440b2.1
0.000253322	0.278397	0.357	0.312	1	Mature neuron	trim8b
0.000302051	0.287304	0.378	0.332	1	Mature neuron	CYTH2
0.000302144	0.315353	0.42	0.38	1	Mature neuron	ralgps2
0.000310337	0.60653	0.326	0.293	1	Mature neuron	LOC110438055
0.000344273	0.294641	0.406	0.366	1	Mature neuron	mtss1la
0.000344622	0.315066	0.276	0.231	1	Mature neuron	ZNF462
0.00035831	0.381311	0.278	0.237	1	Mature neuron	slit1a
0.000378127	0.359538	0.297	0.254	1	Mature neuron	fam177a1
0.000383242	0.367574	0.288	0.244	1	Mature neuron	abl2
0.000389564	0.619666	0.304	0.269	1	Mature neuron	tspan18b
0.000397947	0.369594	0.372	0.33	1	Mature neuron	bcor
0.000411753	0.282257	0.355	0.306	1	Mature neuron	map1lc3b
0.000422353	0.342956	0.379	0.34	1	Mature neuron	ldb2b
0.000481869	0.277069	0.322	0.275	1	Mature neuron	prrg1
0.000502544	0.289708	0.424	0.382	1	Mature neuron	itsn1
0.000527833	0.292405	0.477	0.444	1	Mature neuron	aff4
0.000533142	0.297068	0.308	0.263	1	Mature neuron	lrp12
0.00053525	0.364161	0.365	0.326	1	Mature neuron	ctif
0.000545825	0.406564	0.27	0.23	1	Mature neuron	mark3b
0.000548407	0.327791	0.456	0.43	1	Mature neuron	hnrpkl
0.000556201	0.33068	0.424	0.385	1	Mature neuron	strn4
0.000561256	0.350631	0.337	0.296	1	Mature neuron	ap1g1
0.000568606	0.273879	0.403	0.361	1	Mature neuron	slc7a6os
0.000569347	0.332203	0.367	0.327	1	Mature neuron	abhd17c
0.000584313	0.405392	0.385	0.349	1	Mature neuron	rgmb
0.000641279	0.65218	0.276	0.247	1	Mature neuron	vav2
0.000680711	0.28607	0.292	0.247	1	Mature neuron	trappc5
0.000705663	0.320392	0.358	0.319	1	Mature neuron	ncoa3
0.000726276	0.443267	0.289	0.254	1	Mature neuron	usp22
0.000757177	0.684229	0.284	0.256	1	Mature neuron	bcar1
0.000765416	0.301855	0.424	0.387	1	Mature neuron	ptbp2b
0.000820198	0.374466	0.307	0.27	1	Mature neuron	usp19
0.000956342	0.316709	0.374	0.342	1	Mature neuron	kmt2e
0.000976848	0.531346	0.681	0.691	1	Mature neuron	hbbe3
0.00101183	0.366662	0.317	0.278	1	Mature neuron	mtmr4
0.0010416	0.326969	0.444	0.417	1	Mature neuron	rbm5
0.00105909	0.53614	0.262	0.229	1	Mature neuron	ginm1
0.00114211	0.454519	0.299	0.265	1	Mature neuron	per3
0.00123903	0.393933	0.295	0.259	1	Mature neuron	CABZ01076667.1
0.00127312	0.336157	0.346	0.311	1	Mature neuron	map2k4a
0.00145542	0.303325	0.385	0.349	1	Mature neuron	dnajb6a
0.00146261	0.701151	0.382	0.362	1	Mature neuron	unc5c
0.00159212	1.3103	0.307	0.293	1	Mature neuron	rnf220a
0.00164668	0.479904	0.371	0.35	1	Mature neuron	ldb2a
0.00181085	1.09336	0.312	0.298	1	Mature neuron	fign
0.00208549	0.312306	0.325	0.287	1	Mature neuron	fxr2
0.00241485	0.299233	0.413	0.383	1	Mature neuron	lcorl
0.00243041	0.360571	0.33	0.299	1	Mature neuron	ccnl1a
0.00257841	0.256051	0.484	0.457	1	Mature neuron	tmed7
0.00258763	0.496854	0.425	0.421	1	Mature neuron	neo1b
0.00281746	0.322009	0.293	0.258	1	Mature neuron	becn1
0.00286415	0.274103	0.285	0.248	1	Mature neuron	daam1a
0.00329751	0.272267	0.328	0.295	1	Mature neuron	nrp2a
0.00333277	0.410213	0.282	0.253	1	Mature neuron	tp53bp1
0.00341323	0.320376	0.279	0.244	1	Mature neuron	picalma
0.00404258	0.538719	0.34	0.319	1	Mature neuron	epha7
0.00414494	0.322695	0.334	0.304	1	Mature neuron	cbl
0.00454782	0.277989	0.385	0.356	1	Mature neuron	otud5a
0.00508308	0.292136	0.407	0.378	1	Mature neuron	ogdha
0.00574227	0.388072	0.297	0.27	1	Mature neuron	tmem63ba
0.00651718	0.263945	0.261	0.227	1	Mature neuron	ap1ar
0.00665499	0.262923	0.407	0.376	1	Mature neuron	oga
0.00846454	0.272809	0.386	0.359	1	Mature neuron	ppp1cb
0.00882719	0.633823	0.321	0.296	1	Mature neuron	tshz3b
0.00953741	0.258021	0.423	0.399	1	Mature neuron	ppp3ccb
0.00979313	0.289368	0.463	0.457	1	Mature neuron	ap2a1
0	6.13273	0.782	0.03	0	Pyramidal neurons	eomesa
0	6.9168	0.747	0.027	0	Pyramidal neurons	tbr1a
0	4.55549	0.694	0.038	0	Pyramidal neurons	tbr1b
0	5.48779	0.651	0.043	0	Pyramidal neurons	emx3
0	7.66429	0.48	0.007	0	Pyramidal neurons	tbx21
0	6.16887	0.362	0.007	0	Pyramidal neurons	CDHR1 (1 of many)
9.8e-268	4.98246	0.432	0.021	2.64e-263	Pyramidal neurons	si:dkey-90l8.3
1.19e-265	5.55829	0.563	0.042	3.22e-261	Pyramidal neurons	neurod6b
2.26e-239	4.74235	0.799	0.117	6.08e-235	Pyramidal neurons	ptprdb
6.84e-239	4.51718	0.668	0.07	1.84e-234	Pyramidal neurons	flrt1b
3.47e-236	4.69681	0.419	0.023	9.34e-232	Pyramidal neurons	mef2ab
1.8e-224	5.25001	0.306	0.011	4.85e-220	Pyramidal neurons	camkvl
5.75e-222	4.31722	0.633	0.067	1.55e-217	Pyramidal neurons	ajap1
1.1e-209	4.80518	0.358	0.019	2.95e-205	Pyramidal neurons	fmn2a
1.48e-203	4.89733	0.349	0.018	4e-199	Pyramidal neurons	drd4-rs
1.17e-199	3.15502	0.747	0.104	3.15e-195	Pyramidal neurons	ptprt
3.48e-194	4.049	0.498	0.044	9.39e-190	Pyramidal neurons	ccdc85a
2.11e-183	4.73304	0.362	0.023	5.69e-179	Pyramidal neurons	mpped1
1.89e-180	3.90955	0.533	0.057	5.1e-176	Pyramidal neurons	kcnip1b
2.22e-179	3.42072	0.86	0.171	5.97e-175	Pyramidal neurons	slc17a6a
4.38e-170	3.68877	0.681	0.104	1.18e-165	Pyramidal neurons	hivep2a
7.63e-155	3.76092	0.493	0.056	2.06e-150	Pyramidal neurons	lrfn4b
1.83e-153	5.24783	0.266	0.014	4.92e-149	Pyramidal neurons	neurod6a
4.4e-152	3.75994	0.961	0.37	1.19e-147	Pyramidal neurons	r3hdm1
2.72e-151	4.01314	0.489	0.057	7.33e-147	Pyramidal neurons	grm8b
7.38e-149	3.38489	0.59	0.086	1.99e-144	Pyramidal neurons	tmem163b
7.36e-145	4.28752	0.358	0.03	1.98e-140	Pyramidal neurons	emx1
7.52e-143	2.8822	0.9	0.238	2.02e-138	Pyramidal neurons	adcyap1b
1.1e-142	3.64652	0.463	0.053	2.97e-138	Pyramidal neurons	syt9a
2.76e-141	2.70659	0.956	0.301	7.43e-137	Pyramidal neurons	myt1la
7.57e-141	3.26426	0.917	0.278	2.04e-136	Pyramidal neurons	strbp
3.43e-139	2.22146	0.969	0.269	9.24e-135	Pyramidal neurons	dscaml1
1.74e-133	3.79162	0.712	0.156	4.67e-129	Pyramidal neurons	camk2n1a
1.43e-132	3.93461	0.672	0.137	3.85e-128	Pyramidal neurons	neurod1
4.8e-130	2.55021	0.978	0.402	1.29e-125	Pyramidal neurons	ank3a
2.66e-128	3.11434	0.585	0.095	7.16e-124	Pyramidal neurons	zgc:165603
8.82e-128	4.36407	0.288	0.021	2.38e-123	Pyramidal neurons	adcy2b
1.84e-127	3.05435	0.886	0.307	4.96e-123	Pyramidal neurons	bcl11ba
5.36e-125	3.20941	0.624	0.116	1.44e-120	Pyramidal neurons	olfm1a
3.19e-124	3.89456	0.52	0.078	8.59e-120	Pyramidal neurons	trhde.2
4.7e-124	4.10176	0.367	0.038	1.26e-119	Pyramidal neurons	macrod1
6.98e-124	3.33677	0.55	0.088	1.88e-119	Pyramidal neurons	syt7a
9.66e-123	3.5011	0.428	0.052	2.6e-118	Pyramidal neurons	KCNIP4
2.23e-121	3.08558	0.507	0.074	6.01e-117	Pyramidal neurons	gria2b
5.48e-119	3.81947	0.314	0.028	1.47e-114	Pyramidal neurons	LO017848.1
4.65e-118	4.34348	0.293	0.024	1.25e-113	Pyramidal neurons	cntnap5a
1.07e-117	2.23152	0.821	0.204	2.87e-113	Pyramidal neurons	lhx9
3.12e-117	3.32972	0.541	0.09	8.4e-113	Pyramidal neurons	atxn1a
5.58e-116	2.77987	0.598	0.108	1.5e-111	Pyramidal neurons	srgap1b
2.15e-114	2.68354	0.655	0.133	5.79e-110	Pyramidal neurons	grin2bb
1.19e-112	3.30979	0.638	0.135	3.2e-108	Pyramidal neurons	rtn4r
1.46e-112	4.02631	0.367	0.042	3.93e-108	Pyramidal neurons	pde4cb
3.51e-111	2.84989	0.45	0.062	9.44e-107	Pyramidal neurons	fxyd6
9.01e-108	2.39152	0.651	0.134	2.43e-103	Pyramidal neurons	foxg1a
1.13e-107	2.76989	0.917	0.461	3.04e-103	Pyramidal neurons	sipa1l2
3.79e-107	3.42879	0.498	0.082	1.02e-102	Pyramidal neurons	trpm3
9.16e-107	2.89879	0.764	0.215	2.47e-102	Pyramidal neurons	olfm1b
1.23e-106	2.00097	1	0.863	3.31e-102	Pyramidal neurons	celf2
2.6e-106	3.68609	0.323	0.033	6.99e-102	Pyramidal neurons	BX088686.1
2.14e-105	2.91176	0.472	0.073	5.78e-101	Pyramidal neurons	chd5
3.86e-104	2.17935	0.983	0.467	1.04e-99	Pyramidal neurons	celf5a
4.48e-101	2.55823	0.808	0.262	1.21e-96	Pyramidal neurons	efnb2a
7.32e-101	2.42082	0.926	0.364	1.97e-96	Pyramidal neurons	syt1a
8.07e-101	3.08496	0.585	0.122	2.17e-96	Pyramidal neurons	gabra1
3.89e-99	4.37158	0.38	0.052	1.05e-94	Pyramidal neurons	etv1
4.63e-99	2.29264	0.769	0.213	1.25e-94	Pyramidal neurons	ppfia4
7.34e-99	3.69891	0.358	0.045	1.98e-94	Pyramidal neurons	lrp1ba
1.76e-98	3.75384	0.262	0.023	4.75e-94	Pyramidal neurons	cdc42ep3
1.36e-97	2.13031	0.882	0.307	3.66e-93	Pyramidal neurons	XKR4
3.19e-97	2.53466	0.76	0.221	8.59e-93	Pyramidal neurons	nlgn2a
8.9e-96	3.26841	0.275	0.026	2.4e-91	Pyramidal neurons	cacna1ea
5.92e-95	3.15629	0.498	0.091	1.6e-90	Pyramidal neurons	khdrbs2
1.14e-94	2.91858	0.459	0.077	3.07e-90	Pyramidal neurons	elfn1b
1.76e-94	3.70231	0.262	0.024	4.73e-90	Pyramidal neurons	znf296
1.93e-94	2.48125	0.576	0.12	5.2e-90	Pyramidal neurons	chd3
3.54e-94	3.62654	0.358	0.047	9.53e-90	Pyramidal neurons	dok6
6.52e-94	2.45133	0.79	0.25	1.76e-89	Pyramidal neurons	epha3
5.85e-93	2.81085	0.419	0.065	1.57e-88	Pyramidal neurons	yjefn3
2.01e-92	2.88882	0.642	0.162	5.43e-88	Pyramidal neurons	dlgap3
8.08e-92	2.42365	0.664	0.168	2.18e-87	Pyramidal neurons	si:ch211-10a23.2
4.89e-91	1.9412	0.742	0.197	1.32e-86	Pyramidal neurons	l1cama
6.76e-90	2.74181	0.948	0.575	1.82e-85	Pyramidal neurons	elavl4
8.26e-90	2.06554	0.852	0.29	2.22e-85	Pyramidal neurons	prkcz
4.25e-89	2.00742	0.852	0.293	1.14e-84	Pyramidal neurons	maptb
6.46e-89	3.66742	0.393	0.061	1.74e-84	Pyramidal neurons	LOC101885478
2.11e-88	2.25839	0.956	0.545	5.68e-84	Pyramidal neurons	sox4a
3.52e-88	3.22387	0.336	0.044	9.47e-84	Pyramidal neurons	ptchd4
1.11e-87	3.85767	0.253	0.025	3e-83	Pyramidal neurons	gabrb2l
4.64e-87	2.55416	0.721	0.219	1.25e-82	Pyramidal neurons	rab11fip4a
9.14e-87	2.60537	0.633	0.167	2.46e-82	Pyramidal neurons	snap25b
1.79e-86	3.14845	0.493	0.1	4.83e-82	Pyramidal neurons	im:7142702
3.78e-86	2.13586	0.917	0.411	1.02e-81	Pyramidal neurons	ek1
3.88e-86	4.48215	0.314	0.041	1.05e-81	Pyramidal neurons	fezf2
6.74e-86	2.95731	0.502	0.103	1.81e-81	Pyramidal neurons	celf5b
1.45e-85	2.73499	0.568	0.13	3.9e-81	Pyramidal neurons	kcnd2
2.49e-85	2.36553	0.493	0.096	6.7e-81	Pyramidal neurons	grm2b
7.36e-85	2.37281	0.572	0.128	1.98e-80	Pyramidal neurons	znrf1
1.86e-83	3.61163	0.546	0.13	5.01e-79	Pyramidal neurons	mef2cb
3.24e-83	2.77606	0.511	0.107	8.73e-79	Pyramidal neurons	draxin
7.58e-83	2.10771	0.786	0.259	2.04e-78	Pyramidal neurons	sv2a
7.89e-82	2.04779	0.729	0.212	2.12e-77	Pyramidal neurons	astn1
8e-82	2.79678	0.31	0.039	2.16e-77	Pyramidal neurons	hs3st1l2
3.3e-81	2.10898	0.843	0.325	8.88e-77	Pyramidal neurons	nsg2
3.36e-81	2.28048	0.755	0.243	9.06e-77	Pyramidal neurons	ntrk3a
4.09e-81	2.16461	0.572	0.128	1.1e-76	Pyramidal neurons	mmp24
1.74e-80	1.715	0.9	0.348	4.69e-76	Pyramidal neurons	kcnma1a
7.59e-80	3.29079	0.293	0.036	2.05e-75	Pyramidal neurons	dlgap2a
4.72e-79	2.40582	0.537	0.12	1.27e-74	Pyramidal neurons	CACNA2D1
4.76e-79	2.27958	0.707	0.214	1.28e-74	Pyramidal neurons	sorbs2a
4.91e-79	2.47798	0.646	0.182	1.32e-74	Pyramidal neurons	brinp1
1.04e-78	3.13591	0.314	0.042	2.81e-74	Pyramidal neurons	lrfn4a
3.4e-78	3.10375	0.341	0.05	9.15e-74	Pyramidal neurons	LOC108190036
5.89e-78	1.46953	0.838	0.28	1.59e-73	Pyramidal neurons	nrn1a
7.92e-78	3.31056	0.301	0.039	2.13e-73	Pyramidal neurons	cpne2
2.82e-77	1.8101	0.886	0.378	7.59e-73	Pyramidal neurons	dclk1b
7.99e-77	1.89498	0.782	0.253	2.15e-72	Pyramidal neurons	ppp1r14ba
1.11e-76	2.82913	0.52	0.119	3e-72	Pyramidal neurons	grm4
3.76e-76	2.20919	0.83	0.37	1.01e-71	Pyramidal neurons	tanc2a
3.96e-76	2.1912	0.699	0.215	1.07e-71	Pyramidal neurons	igsf11
4.43e-76	2.8417	0.533	0.122	1.19e-71	Pyramidal neurons	ntrk3b
2.82e-74	3.0247	0.419	0.081	7.6e-70	Pyramidal neurons	si:rp71-1h3.1
4.5e-74	2.79338	0.476	0.103	1.21e-69	Pyramidal neurons	hs3st4
3.1e-73	2.03076	0.755	0.253	8.36e-69	Pyramidal neurons	bsnb
7.4e-73	2.24288	0.716	0.237	1.99e-68	Pyramidal neurons	mtus2a
1.83e-72	2.01548	0.777	0.281	4.92e-68	Pyramidal neurons	map1aa
2.1e-72	2.05894	0.651	0.184	5.67e-68	Pyramidal neurons	shank1
2.87e-72	1.65985	0.773	0.248	7.72e-68	Pyramidal neurons	xpr1a
4.74e-72	2.91212	0.362	0.061	1.28e-67	Pyramidal neurons	c1qtnf4
9.31e-72	3.53999	0.38	0.07	2.51e-67	Pyramidal neurons	si:dkey-22o12.2
6.34e-71	3.6136	0.48	0.113	1.71e-66	Pyramidal neurons	edil3a
1.4e-70	2.03613	0.755	0.282	3.77e-66	Pyramidal neurons	ndrg4
3.8e-70	2.95737	0.362	0.064	1.02e-65	Pyramidal neurons	syn2b
5.51e-70	3.01148	0.314	0.048	1.48e-65	Pyramidal neurons	fibcd1
7.06e-70	2.40731	0.528	0.128	1.9e-65	Pyramidal neurons	lrfn5a
7.46e-70	2.80976	0.563	0.153	2.01e-65	Pyramidal neurons	pcdh7a
7.78e-70	2.97732	0.563	0.157	2.1e-65	Pyramidal neurons	brinp2
1.48e-69	2.64067	0.721	0.283	3.98e-65	Pyramidal neurons	pvrl2l
2.29e-69	1.74215	0.786	0.276	6.17e-65	Pyramidal neurons	PRKAR2B
6.57e-69	2.58832	0.402	0.076	1.77e-64	Pyramidal neurons	lrrc7
8.22e-69	1.65745	0.913	0.422	2.21e-64	Pyramidal neurons	nrxn1a
4.47e-68	2.06739	0.721	0.241	1.2e-63	Pyramidal neurons	cadpsb
1.4e-67	2.17295	0.655	0.2	3.78e-63	Pyramidal neurons	TMEM8B
3.17e-67	1.37801	0.996	0.642	8.54e-63	Pyramidal neurons	gnao1a
4.08e-67	2.48374	0.611	0.184	1.1e-62	Pyramidal neurons	cntn3a.2
8.02e-67	2.54155	0.38	0.07	2.16e-62	Pyramidal neurons	sprn2
1.9e-66	1.54058	0.821	0.3	5.11e-62	Pyramidal neurons	gas7a
1.94e-66	3.74354	0.332	0.057	5.23e-62	Pyramidal neurons	epha6
2.33e-66	2.6046	0.69	0.242	6.28e-62	Pyramidal neurons	mef2aa
7.55e-66	2.18594	0.555	0.147	2.03e-61	Pyramidal neurons	nrg2b
1.07e-65	3.14816	0.323	0.053	2.88e-61	Pyramidal neurons	shisal1b
1.12e-65	1.8266	0.703	0.232	3.03e-61	Pyramidal neurons	rims1b
1.62e-65	1.32586	0.987	0.468	4.36e-61	Pyramidal neurons	aplp1
2.11e-65	1.49663	0.991	0.67	5.69e-61	Pyramidal neurons	stmn1b
3.31e-65	1.74917	0.651	0.188	8.91e-61	Pyramidal neurons	CABZ01067581.1
1.88e-64	1.59081	0.934	0.508	5.07e-60	Pyramidal neurons	sncb
2.49e-64	1.91623	0.677	0.219	6.72e-60	Pyramidal neurons	ppfia2
3.76e-64	2.16111	0.568	0.159	1.01e-59	Pyramidal neurons	necab2
4.76e-64	2.01679	0.585	0.162	1.28e-59	Pyramidal neurons	prrt1
4.98e-64	1.94609	0.856	0.416	1.34e-59	Pyramidal neurons	clstn1
9.02e-64	1.75771	0.707	0.234	2.43e-59	Pyramidal neurons	kirrel1b
9.73e-64	1.88304	0.655	0.201	2.62e-59	Pyramidal neurons	gabrg2
1.76e-63	1.71875	0.782	0.292	4.74e-59	Pyramidal neurons	mcf2l2
1.79e-63	1.98986	0.642	0.208	4.81e-59	Pyramidal neurons	syne1a
2.11e-63	2.62561	0.336	0.058	5.68e-59	Pyramidal neurons	tbkbp1
4.28e-63	2.09849	0.817	0.43	1.15e-58	Pyramidal neurons	fat3a
5.64e-63	2.31386	0.48	0.116	1.52e-58	Pyramidal neurons	plch2a
6.93e-63	1.99083	0.734	0.286	1.87e-58	Pyramidal neurons	stmn2a
7.04e-63	1.65936	0.747	0.257	1.9e-58	Pyramidal neurons	SRCIN1
1.41e-62	2.09325	0.603	0.181	3.81e-58	Pyramidal neurons	camk2b1
4.15e-62	3.05925	0.293	0.046	1.12e-57	Pyramidal neurons	plekho1a
8.06e-62	1.94797	0.638	0.198	2.17e-57	Pyramidal neurons	CR786577.1
9.72e-62	2.18858	0.524	0.138	2.62e-57	Pyramidal neurons	slc4a10a
3.22e-61	2.94196	0.271	0.04	8.66e-57	Pyramidal neurons	slc4a10b
3.33e-61	1.89769	0.664	0.219	8.96e-57	Pyramidal neurons	fam155a.1
5.12e-61	2.13749	0.572	0.166	1.38e-56	Pyramidal neurons	CABZ01061349.1
8.42e-61	1.65511	0.742	0.262	2.27e-56	Pyramidal neurons	st8sia5
9.81e-61	1.99343	0.707	0.263	2.64e-56	Pyramidal neurons	basp1
1.08e-60	2.51487	0.354	0.067	2.91e-56	Pyramidal neurons	kiaa1549la
1.5e-60	1.66501	0.707	0.239	4.03e-56	Pyramidal neurons	mapta
2.29e-60	1.64803	0.734	0.26	6.18e-56	Pyramidal neurons	map4l
3.03e-60	1.69794	0.856	0.416	8.17e-56	Pyramidal neurons	ywhag2
3.6e-60	1.32256	0.978	0.557	9.68e-56	Pyramidal neurons	ank2b
4.04e-60	2.09744	0.603	0.189	1.09e-55	Pyramidal neurons	CABZ01076968.1
4.23e-60	3.03959	0.336	0.062	1.14e-55	Pyramidal neurons	camk1b
5.03e-59	1.32983	0.969	0.56	1.36e-54	Pyramidal neurons	gpm6aa
8.31e-59	1.96759	0.629	0.203	2.24e-54	Pyramidal neurons	pcloa
8.33e-59	1.66809	0.559	0.153	2.24e-54	Pyramidal neurons	grin1a
1.76e-58	1.48833	0.782	0.294	4.75e-54	Pyramidal neurons	gabrb4
2.76e-58	1.6082	0.79	0.322	7.43e-54	Pyramidal neurons	ppfia3
3.2e-58	1.65724	0.734	0.271	8.63e-54	Pyramidal neurons	mllt11
4.62e-58	1.99026	0.62	0.204	1.25e-53	Pyramidal neurons	foxo6b
7.62e-58	2.3873	0.376	0.077	2.05e-53	Pyramidal neurons	CABZ01078320.1
1.74e-57	2.89187	0.284	0.046	4.67e-53	Pyramidal neurons	igsf9bb
2.28e-57	1.95456	0.585	0.178	6.14e-53	Pyramidal neurons	gpr85
2.46e-57	1.51913	0.777	0.295	6.62e-53	Pyramidal neurons	fgf13a
2.94e-57	1.5815	0.852	0.382	7.92e-53	Pyramidal neurons	vamp2
7.03e-57	1.84744	0.838	0.424	1.89e-52	Pyramidal neurons	nrxn2a
9.78e-57	2.89346	0.323	0.06	2.63e-52	Pyramidal neurons	plxnb2b
1.23e-56	1.19465	1	0.671	3.31e-52	Pyramidal neurons	rtn1a
6.53e-56	2.12954	0.371	0.077	1.76e-51	Pyramidal neurons	kctd4
6.85e-56	1.83628	0.742	0.313	1.85e-51	Pyramidal neurons	fam49al
1.49e-55	2.18753	0.328	0.061	4.02e-51	Pyramidal neurons	CR974456.1
2.75e-55	2.21747	0.463	0.117	7.4e-51	Pyramidal neurons	lingo1a
4.13e-55	1.77475	0.664	0.227	1.11e-50	Pyramidal neurons	nlgn2b
7.45e-55	2.22624	0.742	0.353	2.01e-50	Pyramidal neurons	xylt1
7.85e-55	2.11774	0.419	0.099	2.11e-50	Pyramidal neurons	rims3
9.97e-55	2.18095	0.419	0.098	2.68e-50	Pyramidal neurons	spegb
1.56e-54	1.80378	0.576	0.177	4.19e-50	Pyramidal neurons	ank1b
1.6e-54	1.42913	0.873	0.447	4.3e-50	Pyramidal neurons	ank3b
1.79e-54	1.61208	0.707	0.255	4.83e-50	Pyramidal neurons	camk2d2
1.81e-54	1.50107	0.742	0.277	4.88e-50	Pyramidal neurons	mtss1lb
1.84e-54	1.68281	0.598	0.185	4.96e-50	Pyramidal neurons	si:ch73-127m5.1
3.37e-54	2.30723	0.454	0.117	9.09e-50	Pyramidal neurons	pip4k2ab
7.07e-54	2.69808	0.314	0.059	1.9e-49	Pyramidal neurons	slc6a17
8.06e-54	1.78252	0.655	0.226	2.17e-49	Pyramidal neurons	gabbr1b
1.26e-53	1.52842	0.454	0.112	3.39e-49	Pyramidal neurons	pdzrn4
1.29e-53	1.41676	0.773	0.305	3.49e-49	Pyramidal neurons	stmn2b
2.17e-53	1.48842	0.694	0.241	5.85e-49	Pyramidal neurons	LOC101884666
3.46e-53	1.4665	0.777	0.313	9.32e-49	Pyramidal neurons	atp1a3a
4.26e-53	2.45987	0.367	0.08	1.15e-48	Pyramidal neurons	slc8a2b
4.98e-53	1.85296	0.742	0.352	1.34e-48	Pyramidal neurons	cpeb4b
5.28e-53	1.24087	0.917	0.439	1.42e-48	Pyramidal neurons	rtn1b
5.79e-53	2.13216	0.537	0.165	1.56e-48	Pyramidal neurons	sypa
1.04e-52	2.02724	0.629	0.227	2.8e-48	Pyramidal neurons	pcdh11
1.16e-52	1.45751	0.821	0.374	3.12e-48	Pyramidal neurons	gng3
1.55e-52	1.75004	0.603	0.196	4.16e-48	Pyramidal neurons	pclob
2.91e-52	1.30551	0.934	0.532	7.84e-48	Pyramidal neurons	gpm6ab
4.81e-52	1.92437	0.515	0.149	1.3e-47	Pyramidal neurons	kcnc1a
5.47e-52	2.14193	0.511	0.153	1.47e-47	Pyramidal neurons	hivep3a
8.39e-52	2.66841	0.402	0.101	2.26e-47	Pyramidal neurons	cadm1b
1.58e-51	1.62029	0.681	0.252	4.25e-47	Pyramidal neurons	RIMS2
2.79e-51	1.06382	0.943	0.502	7.51e-47	Pyramidal neurons	celf4
2.98e-51	1.68566	0.659	0.238	8.02e-47	Pyramidal neurons	caskin1
3.43e-51	1.63539	0.568	0.176	9.23e-47	Pyramidal neurons	cacng2a
4.09e-51	1.64753	0.642	0.223	1.1e-46	Pyramidal neurons	dpf1
4.37e-51	1.94216	0.533	0.165	1.18e-46	Pyramidal neurons	cacna1ba
8.54e-51	1.24271	0.965	0.677	2.3e-46	Pyramidal neurons	ywhah
1.06e-50	1.51063	0.646	0.221	2.87e-46	Pyramidal neurons	nav3
1.26e-50	1.09339	0.996	0.586	3.39e-46	Pyramidal neurons	ctnna2
1.45e-50	1.20753	0.952	0.507	3.89e-46	Pyramidal neurons	nbeaa
2.72e-50	2.10155	0.437	0.113	7.33e-46	Pyramidal neurons	nptnb
3.04e-50	1.57075	0.764	0.312	8.18e-46	Pyramidal neurons	ppp3ca
3.5e-50	1.93574	0.694	0.302	9.44e-46	Pyramidal neurons	klhl13
3.74e-50	1.70979	0.655	0.238	1.01e-45	Pyramidal neurons	si:dkey-12h9.6
4.18e-50	1.61574	0.677	0.261	1.13e-45	Pyramidal neurons	gpm6ba
5.34e-50	2.40557	0.349	0.076	1.44e-45	Pyramidal neurons	lin7a
5.58e-50	1.83337	0.432	0.112	1.5e-45	Pyramidal neurons	scg2b
8.31e-50	2.31776	0.41	0.101	2.24e-45	Pyramidal neurons	slc8a4a
8.36e-50	1.69404	0.594	0.2	2.25e-45	Pyramidal neurons	igsf9ba
9.06e-50	1.66255	0.721	0.293	2.44e-45	Pyramidal neurons	CSRNP3
3.2e-49	2.12638	0.393	0.094	8.62e-45	Pyramidal neurons	syngr3b
3.39e-49	1.79005	0.576	0.191	9.13e-45	Pyramidal neurons	si:ch211-214j24.9
3.45e-49	1.37777	0.585	0.184	9.29e-45	Pyramidal neurons	islr2
4.05e-49	2.12628	0.624	0.23	1.09e-44	Pyramidal neurons	TENM2
7.16e-49	2.8721	0.253	0.043	1.93e-44	Pyramidal neurons	bach2a
7.41e-49	1.91477	0.459	0.126	2e-44	Pyramidal neurons	barhl2
8.35e-49	1.96792	0.345	0.075	2.25e-44	Pyramidal neurons	CABZ01073166.1
8.53e-49	2.09901	0.397	0.097	2.3e-44	Pyramidal neurons	si:ch211-255i3.4
9.09e-49	1.7351	0.476	0.133	2.45e-44	Pyramidal neurons	ribc1
2.47e-48	1.51341	0.694	0.268	6.65e-44	Pyramidal neurons	si:dkeyp-117h8.2
2.66e-48	1.49578	0.703	0.271	7.16e-44	Pyramidal neurons	tuba2
3.21e-48	2.13913	0.38	0.09	8.64e-44	Pyramidal neurons	pcsk1nl
3.46e-48	1.44995	0.817	0.413	9.33e-44	Pyramidal neurons	atp6v0cb
5.01e-48	2.22794	0.367	0.085	1.35e-43	Pyramidal neurons	taok3a
5.23e-48	1.40517	0.895	0.57	1.41e-43	Pyramidal neurons	rapgef2
5.46e-48	1.63816	0.878	0.559	1.47e-43	Pyramidal neurons	elmo1
5.54e-48	2.13889	0.389	0.094	1.49e-43	Pyramidal neurons	ankrd13b
6.43e-48	1.73889	0.559	0.178	1.73e-43	Pyramidal neurons	atp6v0a1b
7.33e-48	2.05376	0.533	0.175	1.97e-43	Pyramidal neurons	sypb
8.04e-48	1.13057	0.996	0.799	2.17e-43	Pyramidal neurons	tuba1c
1.41e-47	2.36152	0.354	0.081	3.8e-43	Pyramidal neurons	arrb1
1.51e-47	1.84075	0.52	0.159	4.07e-43	Pyramidal neurons	arhgap39
2.36e-47	1.95078	0.48	0.14	6.37e-43	Pyramidal neurons	sh3gl2b
2.97e-47	1.35829	0.734	0.289	8.01e-43	Pyramidal neurons	si:dkey-280e21.3
3.83e-47	2.26364	0.301	0.06	1.03e-42	Pyramidal neurons	grm5b
4.26e-47	1.72008	0.485	0.141	1.15e-42	Pyramidal neurons	slc17a6b
7.28e-47	1.7598	0.668	0.281	1.96e-42	Pyramidal neurons	nrg3b
7.84e-47	1.12056	0.983	0.741	2.11e-42	Pyramidal neurons	tubb5
1.39e-46	2.60423	0.262	0.047	3.75e-42	Pyramidal neurons	CABZ01040999.1
1.69e-46	1.72013	0.528	0.167	4.56e-42	Pyramidal neurons	lhx5
2.12e-46	1.47932	0.699	0.274	5.71e-42	Pyramidal neurons	palm1a
2.36e-46	1.41895	0.681	0.259	6.34e-42	Pyramidal neurons	tmem59l
2.8e-46	2.36769	0.336	0.076	7.53e-42	Pyramidal neurons	rps6ka1
3.23e-46	1.32717	0.76	0.312	8.71e-42	Pyramidal neurons	si:dkey-178k16.1
5.88e-46	1.29994	0.812	0.363	1.58e-41	Pyramidal neurons	fez1
6.29e-46	1.6277	0.581	0.197	1.69e-41	Pyramidal neurons	bin1a
9.68e-46	1.73777	0.55	0.179	2.61e-41	Pyramidal neurons	gria4b
1.23e-45	1.6573	0.594	0.211	3.3e-41	Pyramidal neurons	zgc:101840
1.95e-45	2.20449	0.445	0.13	5.25e-41	Pyramidal neurons	mgat4c
2e-45	2.01687	0.428	0.118	5.38e-41	Pyramidal neurons	rgs20
2.65e-45	2.22919	0.354	0.084	7.15e-41	Pyramidal neurons	syt4
3.22e-45	1.19231	0.856	0.402	8.68e-41	Pyramidal neurons	mapk10
3.85e-45	2.35974	0.31	0.065	1.04e-40	Pyramidal neurons	grin1b
8.76e-45	1.68637	0.45	0.125	2.36e-40	Pyramidal neurons	glrbb
1.31e-44	1.8999	0.48	0.147	3.52e-40	Pyramidal neurons	myo10l1
1.45e-44	1.26911	0.873	0.472	3.91e-40	Pyramidal neurons	celf3a
1.7e-44	1.4449	0.572	0.189	4.58e-40	Pyramidal neurons	cacna1bb
1.77e-44	1.9372	0.362	0.087	4.76e-40	Pyramidal neurons	lingo2a
2.04e-44	1.63198	0.62	0.235	5.49e-40	Pyramidal neurons	zgc:65894
2.22e-44	2.08215	0.354	0.084	5.98e-40	Pyramidal neurons	unc80
2.37e-44	1.65769	0.59	0.211	6.39e-40	Pyramidal neurons	ccdc50
3.04e-44	1.88594	0.48	0.147	8.18e-40	Pyramidal neurons	vsnl1b
3.04e-44	2.18569	0.384	0.099	8.2e-40	Pyramidal neurons	CR854980.1
7.69e-44	2.89249	0.376	0.099	2.07e-39	Pyramidal neurons	opcml
8.12e-44	1.79847	0.498	0.159	2.19e-39	Pyramidal neurons	rab3ab
1.16e-43	2.02093	0.428	0.121	3.11e-39	Pyramidal neurons	syngr3a
1.26e-43	1.09141	0.891	0.468	3.39e-39	Pyramidal neurons	stx1b
1.33e-43	2.44089	0.568	0.227	3.58e-39	Pyramidal neurons	calm3a
1.4e-43	2.03247	0.45	0.134	3.78e-39	Pyramidal neurons	rgs7a
2.24e-43	2.08576	0.389	0.102	6.03e-39	Pyramidal neurons	rab6ba
2.89e-43	1.35322	0.747	0.335	7.8e-39	Pyramidal neurons	myo5aa
3e-43	1.29735	0.738	0.306	8.08e-39	Pyramidal neurons	apc2
3.5e-43	1.4727	0.681	0.274	9.43e-39	Pyramidal neurons	pacsin1a
4.27e-43	2.11825	0.336	0.078	1.15e-38	Pyramidal neurons	cacna2d2b
5.66e-43	2.4182	0.266	0.052	1.53e-38	Pyramidal neurons	foxo6a
6.21e-43	1.31574	0.668	0.253	1.67e-38	Pyramidal neurons	phactr3a
9.72e-43	1.6218	0.581	0.208	2.62e-38	Pyramidal neurons	rims2a
1.12e-42	2.20698	0.424	0.122	3.03e-38	Pyramidal neurons	plppr2a
1.17e-42	1.73516	0.55	0.191	3.14e-38	Pyramidal neurons	rims1a
1.4e-42	1.25091	0.694	0.269	3.76e-38	Pyramidal neurons	cacna1aa
2.86e-42	0.921136	1	0.997	7.7e-38	Pyramidal neurons	ptmaa
3.34e-42	1.62007	0.555	0.198	9e-38	Pyramidal neurons	akap6
4.3e-42	2.02454	0.699	0.346	1.16e-37	Pyramidal neurons	adarb1b
5.38e-42	1.46079	0.633	0.247	1.45e-37	Pyramidal neurons	iqsec3a
6.11e-42	2.73185	0.288	0.063	1.65e-37	Pyramidal neurons	si:ch211-180f4.1
7.04e-42	2.07509	0.367	0.094	1.9e-37	Pyramidal neurons	si:ch73-290k24.5
7.54e-42	2.03711	0.528	0.185	2.03e-37	Pyramidal neurons	SEMA4F
1.54e-41	1.29407	0.895	0.536	4.16e-37	Pyramidal neurons	adgrl1a
1.95e-41	1.49378	0.742	0.348	5.25e-37	Pyramidal neurons	unc5a
2.34e-41	1.74955	0.476	0.15	6.32e-37	Pyramidal neurons	map7d2b
3.56e-41	1.06295	0.956	0.748	9.6e-37	Pyramidal neurons	bach2b
4.02e-41	2.30703	0.755	0.477	1.08e-36	Pyramidal neurons	pcdh7b
4.64e-41	1.37291	0.694	0.292	1.25e-36	Pyramidal neurons	ptprsb
5.35e-41	1.18648	0.616	0.221	1.44e-36	Pyramidal neurons	nlgn3a
5.36e-41	2.09487	0.441	0.136	1.44e-36	Pyramidal neurons	b3galt1b
5.44e-41	1.12019	0.624	0.229	1.47e-36	Pyramidal neurons	adgrb1a
5.55e-41	1.4845	0.611	0.228	1.49e-36	Pyramidal neurons	ttc9b
5.78e-41	1.88508	0.45	0.136	1.56e-36	Pyramidal neurons	OTUD7A
6.23e-41	1.76521	0.476	0.149	1.68e-36	Pyramidal neurons	ksr2
6.51e-41	1.77377	0.38	0.101	1.75e-36	Pyramidal neurons	chga
6.79e-41	1.57902	0.546	0.191	1.83e-36	Pyramidal neurons	ppp3cb
1.2e-40	1.61412	0.664	0.297	3.22e-36	Pyramidal neurons	si:dkey-46i9.1
1.38e-40	2.28266	0.271	0.056	3.71e-36	Pyramidal neurons	lrriq1
1.38e-40	1.25451	0.747	0.332	3.73e-36	Pyramidal neurons	stxbp1a
1.41e-40	1.66944	0.502	0.167	3.78e-36	Pyramidal neurons	si:ch211-208k15.1
1.42e-40	1.44194	0.664	0.274	3.82e-36	Pyramidal neurons	nol4la
2.6e-40	2.51305	0.271	0.057	6.99e-36	Pyramidal neurons	zgc:171558
4.37e-40	1.57775	0.755	0.451	1.18e-35	Pyramidal neurons	atp2b2
4.56e-40	1.36884	0.603	0.22	1.23e-35	Pyramidal neurons	kif5aa
5.14e-40	1.33476	0.703	0.292	1.39e-35	Pyramidal neurons	cntnap2b
5.65e-40	1.85337	0.415	0.121	1.52e-35	Pyramidal neurons	gpr173
7.31e-40	1.91253	0.367	0.097	1.97e-35	Pyramidal neurons	spns2
8.78e-40	1.89367	0.437	0.13	2.36e-35	Pyramidal neurons	DISP3
1.29e-39	1.19201	0.83	0.415	3.47e-35	Pyramidal neurons	adam22
1.53e-39	1.33779	0.507	0.17	4.13e-35	Pyramidal neurons	nlgn1
1.85e-39	3.14078	0.262	0.056	4.98e-35	Pyramidal neurons	tfap2e
2.15e-39	2.02058	0.306	0.071	5.8e-35	Pyramidal neurons	GRM7
5.11e-39	1.35349	0.799	0.439	1.38e-34	Pyramidal neurons	gap43
7.86e-39	0.981987	0.956	0.662	2.12e-34	Pyramidal neurons	dpysl2b
7.92e-39	2.08531	0.332	0.084	2.13e-34	Pyramidal neurons	paqr7b
1.1e-38	1.7064	0.41	0.119	2.96e-34	Pyramidal neurons	CABZ01085700.1
1.42e-38	1.66869	0.476	0.156	3.83e-34	Pyramidal neurons	itm2ca
2.08e-38	1.43684	0.336	0.084	5.61e-34	Pyramidal neurons	elfn1a
2.28e-38	1.24896	0.677	0.273	6.15e-34	Pyramidal neurons	nrcama
4.24e-38	1.60828	0.498	0.171	1.14e-33	Pyramidal neurons	cacna1da
4.54e-38	1.44055	0.633	0.258	1.22e-33	Pyramidal neurons	klhl29
4.91e-38	1.39716	0.546	0.191	1.32e-33	Pyramidal neurons	lrrc4bb
5.61e-38	1.92029	0.336	0.086	1.51e-33	Pyramidal neurons	abca2
8.23e-38	1.20856	0.852	0.457	2.22e-33	Pyramidal neurons	cadm4
8.79e-38	1.67746	0.454	0.144	2.37e-33	Pyramidal neurons	zgc:171740
1.02e-37	1.02091	0.83	0.406	2.75e-33	Pyramidal neurons	b3gat1a
1.4e-37	1.86012	0.432	0.136	3.76e-33	Pyramidal neurons	UNC13A
1.43e-37	1.85458	0.415	0.129	3.85e-33	Pyramidal neurons	cntn5
1.66e-37	2.12705	0.31	0.076	4.48e-33	Pyramidal neurons	rgs9b
1.9e-37	2.79599	0.454	0.156	5.12e-33	Pyramidal neurons	cntnap2a
2.12e-37	1.57096	0.485	0.163	5.7e-33	Pyramidal neurons	hcn1
2.15e-37	1.61079	0.454	0.143	5.79e-33	Pyramidal neurons	ppp2r5b
2.17e-37	1.62732	0.437	0.136	5.85e-33	Pyramidal neurons	CABZ01029822.1
4.73e-37	1.69588	0.393	0.114	1.27e-32	Pyramidal neurons	rims4
5.45e-37	1.44066	0.725	0.386	1.47e-32	Pyramidal neurons	dnajc5aa
5.54e-37	1.29872	0.638	0.258	1.49e-32	Pyramidal neurons	b4galt2
5.55e-37	1.26873	0.882	0.589	1.5e-32	Pyramidal neurons	adgrl3.1
6.13e-37	1.67186	0.419	0.127	1.65e-32	Pyramidal neurons	rab6bb
7.17e-37	1.83958	0.454	0.15	1.93e-32	Pyramidal neurons	fam184a
7.64e-37	1.63589	0.406	0.119	2.06e-32	Pyramidal neurons	kcnj3a
8.84e-37	1.70025	0.629	0.273	2.38e-32	Pyramidal neurons	ctnnd2a
9.09e-37	1.41237	0.576	0.221	2.45e-32	Pyramidal neurons	kif1ab
1.05e-36	1.55217	0.384	0.111	2.82e-32	Pyramidal neurons	lrrn2
1.09e-36	1.24878	0.646	0.265	2.94e-32	Pyramidal neurons	sgip1a
1.22e-36	1.50517	0.45	0.145	3.29e-32	Pyramidal neurons	znf804a
1.28e-36	1.88569	0.354	0.096	3.45e-32	Pyramidal neurons	slc8a3
1.56e-36	1.65573	0.415	0.125	4.19e-32	Pyramidal neurons	sez6l2
1.6e-36	2.24514	0.328	0.086	4.32e-32	Pyramidal neurons	unc5db
1.7e-36	2.02638	0.354	0.098	4.59e-32	Pyramidal neurons	crmp1
1.85e-36	2.03062	0.41	0.129	4.99e-32	Pyramidal neurons	mboat2a
2.11e-36	1.32745	0.633	0.265	5.7e-32	Pyramidal neurons	myh14
2.16e-36	1.46323	0.541	0.196	5.83e-32	Pyramidal neurons	gria2a
2.67e-36	1.43822	0.555	0.208	7.19e-32	Pyramidal neurons	adam23a
2.73e-36	1.7031	0.376	0.109	7.35e-32	Pyramidal neurons	dpp6a
2.73e-36	1.28002	0.668	0.284	7.35e-32	Pyramidal neurons	cacnb4b
3.05e-36	1.65206	0.533	0.202	8.23e-32	Pyramidal neurons	napgb
3.09e-36	1.75345	0.376	0.107	8.32e-32	Pyramidal neurons	frmd3
3.14e-36	2.28539	0.258	0.056	8.47e-32	Pyramidal neurons	glipr1b
3.15e-36	1.31035	0.62	0.25	8.49e-32	Pyramidal neurons	gphna
4.47e-36	2.33478	0.253	0.055	1.2e-31	Pyramidal neurons	pcdh1gc6
4.54e-36	1.75847	0.384	0.111	1.22e-31	Pyramidal neurons	reep1
4.74e-36	1.59768	0.546	0.215	1.28e-31	Pyramidal neurons	si:ch211-114m9.1
5.41e-36	1.74375	0.428	0.136	1.46e-31	Pyramidal neurons	mapk8ip3
5.51e-36	2.26645	0.336	0.092	1.49e-31	Pyramidal neurons	cntn4
6.43e-36	2.21713	0.31	0.079	1.73e-31	Pyramidal neurons	lrrc75ba
6.95e-36	0.79449	0.996	0.899	1.87e-31	Pyramidal neurons	gatad2b
1.01e-35	1.45531	0.555	0.21	2.73e-31	Pyramidal neurons	fnbp1a
1.21e-35	1.39294	0.507	0.179	3.26e-31	Pyramidal neurons	lrrc4ba
1.42e-35	1.58275	0.668	0.315	3.83e-31	Pyramidal neurons	nkain4
1.46e-35	2.52682	0.293	0.073	3.93e-31	Pyramidal neurons	LOC101886114
1.65e-35	1.48833	0.594	0.238	4.43e-31	Pyramidal neurons	erc2
2.53e-35	2.91861	0.293	0.074	6.81e-31	Pyramidal neurons	si:ch211-186j3.6
2.54e-35	1.14847	0.782	0.416	6.85e-31	Pyramidal neurons	rnasekb
2.58e-35	0.934522	0.965	0.724	6.95e-31	Pyramidal neurons	si:dkey-276j7.1
2.74e-35	1.22515	0.755	0.36	7.39e-31	Pyramidal neurons	thsd7aa
3.19e-35	1.81739	0.441	0.146	8.59e-31	Pyramidal neurons	si:ch211-12m10.1
3.2e-35	1.60539	0.424	0.133	8.62e-31	Pyramidal neurons	ntrk2b
3.88e-35	1.77395	0.415	0.132	1.04e-30	Pyramidal neurons	jph3
4.15e-35	1.19906	0.62	0.255	1.12e-30	Pyramidal neurons	kcnc3a
4.17e-35	1.30268	0.559	0.212	1.12e-30	Pyramidal neurons	lhx2b
4.22e-35	0.921245	0.943	0.555	1.14e-30	Pyramidal neurons	dpysl3
5.72e-35	1.6234	0.485	0.174	1.54e-30	Pyramidal neurons	snap91
5.73e-35	1.20128	0.712	0.321	1.54e-30	Pyramidal neurons	DOCK4 (1 of many)
5.99e-35	1.50303	0.55	0.216	1.61e-30	Pyramidal neurons	rab42a
8.01e-35	1.63638	0.472	0.164	2.16e-30	Pyramidal neurons	hecw1b
8.94e-35	1.42495	0.524	0.193	2.41e-30	Pyramidal neurons	si:ch211-150g13.3
9.69e-35	1.58939	0.459	0.155	2.61e-30	Pyramidal neurons	evlb
1.01e-34	2.17893	0.275	0.065	2.71e-30	Pyramidal neurons	mapk8ip1a
1.39e-34	1.27191	0.795	0.457	3.75e-30	Pyramidal neurons	igsf3
1.5e-34	1.22902	0.629	0.257	4.03e-30	Pyramidal neurons	carmil2
1.57e-34	1.91893	0.341	0.094	4.23e-30	Pyramidal neurons	jph1a
1.61e-34	1.94839	0.279	0.066	4.33e-30	Pyramidal neurons	si:dkeyp-9d4.3
2.27e-34	1.30363	0.638	0.268	6.1e-30	Pyramidal neurons	rims2b
2.43e-34	1.89014	0.389	0.12	6.54e-30	Pyramidal neurons	rap2ab
2.7e-34	1.66964	0.45	0.152	7.27e-30	Pyramidal neurons	dagla
3.45e-34	1.24428	0.616	0.257	9.3e-30	Pyramidal neurons	cdk5r1b
3.54e-34	1.44906	0.498	0.178	9.52e-30	Pyramidal neurons	jakmip2
4.49e-34	1.39803	0.498	0.181	1.21e-29	Pyramidal neurons	fgf14
5.13e-34	0.831371	0.996	0.737	1.38e-29	Pyramidal neurons	elavl3
5.35e-34	2.05198	0.297	0.075	1.44e-29	Pyramidal neurons	syngap1b
7.5e-34	1.82768	0.367	0.108	2.02e-29	Pyramidal neurons	fut9a
8.52e-34	1.89495	0.336	0.093	2.3e-29	Pyramidal neurons	slc7a14a
9.13e-34	1.18696	0.646	0.266	2.46e-29	Pyramidal neurons	map7d2a
1.33e-33	1.49474	0.467	0.161	3.6e-29	Pyramidal neurons	ttbk1b
1.58e-33	1.14072	0.803	0.427	4.25e-29	Pyramidal neurons	spock1
1.88e-33	1.72136	0.485	0.179	5.06e-29	Pyramidal neurons	shdb
2.43e-33	1.46182	0.847	0.659	6.56e-29	Pyramidal neurons	bcl11aa
2.48e-33	1.17259	0.585	0.229	6.69e-29	Pyramidal neurons	scn8aa
2.58e-33	1.46843	0.485	0.172	6.96e-29	Pyramidal neurons	rab11bb
2.75e-33	1.35558	0.572	0.23	7.4e-29	Pyramidal neurons	nexmifa
2.95e-33	2.12921	0.323	0.089	7.94e-29	Pyramidal neurons	BX470189.2
3.51e-33	1.07332	0.817	0.453	9.45e-29	Pyramidal neurons	grip1
4.94e-33	1.68775	0.41	0.133	1.33e-28	Pyramidal neurons	mapkbp1
4.96e-33	1.6554	0.41	0.132	1.34e-28	Pyramidal neurons	si:ch211-239f4.1
5.46e-33	1.97819	0.332	0.092	1.47e-28	Pyramidal neurons	csmd1a
6.11e-33	0.88213	0.987	0.882	1.64e-28	Pyramidal neurons	kdm6bb
7.27e-33	1.73437	0.397	0.127	1.96e-28	Pyramidal neurons	si:ch211-183d21.3
7.32e-33	1.18631	0.843	0.549	1.97e-28	Pyramidal neurons	cspg5a
8.25e-33	1.36255	0.459	0.157	2.22e-28	Pyramidal neurons	map1b
9.78e-33	1.55051	0.528	0.208	2.64e-28	Pyramidal neurons	stox2a
1.3e-32	1.52644	0.437	0.145	3.5e-28	Pyramidal neurons	tmem63c
1.44e-32	1.44485	0.459	0.161	3.89e-28	Pyramidal neurons	kcnh3
1.95e-32	2.19182	0.293	0.076	5.25e-28	Pyramidal neurons	adcy8
1.96e-32	2.04653	0.349	0.105	5.29e-28	Pyramidal neurons	tmem74b
2.21e-32	1.01067	0.817	0.476	5.94e-28	Pyramidal neurons	gng2
3.04e-32	1.69414	0.45	0.162	8.18e-28	Pyramidal neurons	slc6a15
3.27e-32	1.67959	0.463	0.168	8.8e-28	Pyramidal neurons	dctn1b
3.89e-32	1.79589	0.437	0.154	1.05e-27	Pyramidal neurons	creb3l3l
4.37e-32	1.39908	0.493	0.18	1.18e-27	Pyramidal neurons	gphnb
4.85e-32	1.48082	0.62	0.295	1.31e-27	Pyramidal neurons	dnmt3ab
4.86e-32	1.94828	0.31	0.085	1.31e-27	Pyramidal neurons	PTPRD
6.54e-32	1.10084	0.493	0.175	1.76e-27	Pyramidal neurons	gria1a
7.31e-32	1.66144	0.432	0.151	1.97e-27	Pyramidal neurons	grin2db
7.52e-32	0.917818	0.939	0.728	2.03e-27	Pyramidal neurons	zc4h2
7.53e-32	1.90994	0.328	0.094	2.03e-27	Pyramidal neurons	ppp2r2ca
8.46e-32	1.31549	0.598	0.261	2.28e-27	Pyramidal neurons	fryb
9.06e-32	1.48726	0.507	0.198	2.44e-27	Pyramidal neurons	ptpn4b
1.04e-31	1.86266	0.576	0.251	2.8e-27	Pyramidal neurons	kirrel3a
1.15e-31	1.60945	0.415	0.138	3.11e-27	Pyramidal neurons	vangl1
1.56e-31	0.931452	0.921	0.634	4.21e-27	Pyramidal neurons	nexmifb
1.63e-31	1.57974	0.428	0.147	4.38e-27	Pyramidal neurons	map3k10
1.64e-31	1.757	0.367	0.113	4.43e-27	Pyramidal neurons	gpr158a
1.82e-31	0.808208	0.965	0.691	4.9e-27	Pyramidal neurons	tmsb
2.03e-31	1.06399	0.76	0.417	5.48e-27	Pyramidal neurons	macrod2
2.47e-31	1.14981	0.786	0.468	6.66e-27	Pyramidal neurons	cadm3
2.5e-31	1.7423	0.358	0.109	6.75e-27	Pyramidal neurons	mapre3a
3.03e-31	0.666954	1	0.92	8.16e-27	Pyramidal neurons	fam168a
3.23e-31	1.40865	0.568	0.247	8.69e-27	Pyramidal neurons	tmem178b
3.81e-31	1.20755	0.52	0.197	1.03e-26	Pyramidal neurons	aatkb
4.4e-31	2.22134	0.293	0.079	1.19e-26	Pyramidal neurons	CABZ01043955.1
4.94e-31	1.78629	0.38	0.122	1.33e-26	Pyramidal neurons	lrfn1
5.87e-31	1.45807	0.502	0.195	1.58e-26	Pyramidal neurons	nsfa
6.3e-31	1.6676	0.41	0.14	1.7e-26	Pyramidal neurons	ppm1e
6.76e-31	1.7129	0.402	0.135	1.82e-26	Pyramidal neurons	dtnbb
7.95e-31	1.35247	0.524	0.206	2.14e-26	Pyramidal neurons	add2
7.99e-31	1.84454	0.349	0.107	2.15e-26	Pyramidal neurons	map6b
8.31e-31	1.51339	0.454	0.165	2.24e-26	Pyramidal neurons	dmxl2
8.55e-31	2.41095	0.284	0.077	2.3e-26	Pyramidal neurons	ca10a
1.08e-30	1.92399	0.314	0.089	2.92e-26	Pyramidal neurons	prune2
1.35e-30	1.71939	0.441	0.159	3.64e-26	Pyramidal neurons	tspan7b
1.38e-30	1.2689	0.725	0.388	3.73e-26	Pyramidal neurons	atp6v1e1b
1.7e-30	1.24302	0.598	0.259	4.57e-26	Pyramidal neurons	fmn2b
1.71e-30	2.14486	0.472	0.199	4.62e-26	Pyramidal neurons	zeb2b
1.74e-30	1.74649	0.349	0.107	4.69e-26	Pyramidal neurons	si:ch211-244c8.4
1.92e-30	1.43047	0.45	0.159	5.18e-26	Pyramidal neurons	kif3cb
2.85e-30	1.87644	0.275	0.071	7.67e-26	Pyramidal neurons	BX571827.2
3.25e-30	1.2046	0.738	0.446	8.76e-26	Pyramidal neurons	atp6v1g1
3.55e-30	1.32964	0.48	0.18	9.55e-26	Pyramidal neurons	atp2b3a
5.33e-30	1.30134	0.895	0.674	1.44e-25	Pyramidal neurons	aff2
5.63e-30	1.63385	0.432	0.155	1.52e-25	Pyramidal neurons	mapk8ip2
6.99e-30	1.91318	0.266	0.068	1.88e-25	Pyramidal neurons	pkib
9.09e-30	1.44666	0.463	0.173	2.45e-25	Pyramidal neurons	si:dkey-70p6.1
1.01e-29	1.3398	0.459	0.166	2.73e-25	Pyramidal neurons	magixa
1.02e-29	1.74295	0.341	0.103	2.75e-25	Pyramidal neurons	FO704648.2
1.19e-29	1.29419	0.463	0.167	3.2e-25	Pyramidal neurons	nalcn
1.26e-29	2.25777	0.345	0.111	3.38e-25	Pyramidal neurons	grm8a
1.3e-29	1.42439	0.454	0.166	3.49e-25	Pyramidal neurons	CABZ01086877.1
1.34e-29	1.34898	0.498	0.192	3.61e-25	Pyramidal neurons	kcnn1a
1.37e-29	1.6636	0.345	0.105	3.68e-25	Pyramidal neurons	nlgn3b
1.57e-29	1.56204	0.393	0.131	4.22e-25	Pyramidal neurons	2024-03-09
1.6e-29	1.84294	0.41	0.149	4.3e-25	Pyramidal neurons	slc25a22a
1.61e-29	1.44467	0.55	0.235	4.33e-25	Pyramidal neurons	rnf166
1.85e-29	1.39754	0.467	0.172	4.98e-25	Pyramidal neurons	dnajc6
1.98e-29	1.69112	0.389	0.131	5.34e-25	Pyramidal neurons	zgc:194578
2.2e-29	1.44011	0.493	0.195	5.91e-25	Pyramidal neurons	thrab
2.32e-29	1.73206	0.437	0.162	6.25e-25	Pyramidal neurons	BX927184.1
2.36e-29	1.45355	0.498	0.197	6.37e-25	Pyramidal neurons	fbxl16
2.78e-29	1.25102	0.55	0.231	7.5e-25	Pyramidal neurons	ttll7
3.01e-29	1.24949	0.581	0.253	8.1e-25	Pyramidal neurons	cpe
3.34e-29	1.84035	0.345	0.108	9.01e-25	Pyramidal neurons	slc35g2b
3.45e-29	1.46775	0.445	0.163	9.3e-25	Pyramidal neurons	nmnat2
4.24e-29	1.79442	0.332	0.101	1.14e-24	Pyramidal neurons	nlgn4xa
5.12e-29	1.64819	0.419	0.151	1.38e-24	Pyramidal neurons	parp8
8.06e-29	1.39895	0.515	0.215	2.17e-24	Pyramidal neurons	ttyh1
8.08e-29	1.54694	0.45	0.167	2.18e-24	Pyramidal neurons	tmem151a
8.82e-29	1.12137	0.878	0.539	2.37e-24	Pyramidal neurons	myt1a
9.29e-29	0.903733	0.878	0.603	2.5e-24	Pyramidal neurons	ube2d4
9.36e-29	1.69244	0.476	0.192	2.52e-24	Pyramidal neurons	cdk14
9.42e-29	1.36345	0.476	0.18	2.54e-24	Pyramidal neurons	lhfpl4a
1.17e-28	1.38088	0.524	0.218	3.16e-24	Pyramidal neurons	cnrip1a
1.24e-28	2.84603	0.279	0.081	3.35e-24	Pyramidal neurons	galnt18b
1.56e-28	1.91943	0.288	0.081	4.2e-24	Pyramidal neurons	gpr153
1.76e-28	1.89907	0.301	0.087	4.74e-24	Pyramidal neurons	ccser2a
2.14e-28	2.08242	0.319	0.098	5.75e-24	Pyramidal neurons	znf385b
2.47e-28	1.25589	0.624	0.296	6.65e-24	Pyramidal neurons	kidins220b
2.5e-28	1.42306	0.419	0.149	6.73e-24	Pyramidal neurons	mb21d2
2.64e-28	1.14651	0.603	0.27	7.11e-24	Pyramidal neurons	SIPA1
3.53e-28	1.20242	0.541	0.221	9.52e-24	Pyramidal neurons	l1camb
4.03e-28	1.387	0.55	0.256	1.09e-23	Pyramidal neurons	plekha5
4.87e-28	1.85853	0.262	0.068	1.31e-23	Pyramidal neurons	zgc:153383
5.11e-28	1.7927	0.323	0.099	1.38e-23	Pyramidal neurons	frmd4bb
5.46e-28	1.37855	0.528	0.222	1.47e-23	Pyramidal neurons	chst11
6.03e-28	1.7107	0.336	0.105	1.63e-23	Pyramidal neurons	CT573433.1
6.14e-28	1.56843	0.397	0.138	1.65e-23	Pyramidal neurons	mcf2la
7.12e-28	1.96526	0.354	0.119	1.92e-23	Pyramidal neurons	ptprda
7.88e-28	1.91791	0.354	0.119	2.12e-23	Pyramidal neurons	pip5k1ca
8.33e-28	1.62485	0.384	0.133	2.24e-23	Pyramidal neurons	prkar1b
1.09e-27	1.37678	0.328	0.1	2.95e-23	Pyramidal neurons	cpne5b
1.24e-27	0.76749	0.961	0.744	3.34e-23	Pyramidal neurons	dbn1
1.24e-27	1.14126	0.563	0.244	3.34e-23	Pyramidal neurons	ppp2r2bb
1.36e-27	1.68488	0.301	0.088	3.66e-23	Pyramidal neurons	elmod1
1.46e-27	0.927153	0.838	0.539	3.94e-23	Pyramidal neurons	kif5bb
1.52e-27	1.92674	0.454	0.189	4.1e-23	Pyramidal neurons	sema5a
2.06e-27	1.6257	0.341	0.108	5.54e-23	Pyramidal neurons	lhfpl3
2.2e-27	1.43747	0.445	0.168	5.93e-23	Pyramidal neurons	mxd1
2.34e-27	0.689746	0.948	0.592	6.3e-23	Pyramidal neurons	brsk2b
2.39e-27	1.43003	0.852	0.68	6.43e-23	Pyramidal neurons	tenm4
2.65e-27	1.47076	0.445	0.17	7.14e-23	Pyramidal neurons	coro1b
2.81e-27	1.81239	0.301	0.09	7.57e-23	Pyramidal neurons	lrrc24
3e-27	1.57512	0.454	0.176	8.08e-23	Pyramidal neurons	tenm1
3.25e-27	1.03218	0.79	0.515	8.76e-23	Pyramidal neurons	ptbp3
3.34e-27	1.62127	0.397	0.143	8.99e-23	Pyramidal neurons	clstn3
3.97e-27	0.885355	0.659	0.329	1.07e-22	Pyramidal neurons	nrp2b
4.18e-27	1.49371	0.419	0.156	1.13e-22	Pyramidal neurons	scn1lab
4.24e-27	0.663288	0.996	0.949	1.14e-22	Pyramidal neurons	h2afx1
4.36e-27	2.31124	0.279	0.08	1.17e-22	Pyramidal neurons	BX942846.1
5.84e-27	1.50728	0.402	0.145	1.57e-22	Pyramidal neurons	sprn
6.68e-27	1.58994	0.485	0.209	1.8e-22	Pyramidal neurons	prkx
8.15e-27	0.912447	0.581	0.256	2.19e-22	Pyramidal neurons	snap25a
8.17e-27	1.96865	0.253	0.067	2.2e-22	Pyramidal neurons	lingo2b
1.02e-26	1.38396	0.476	0.192	2.75e-22	Pyramidal neurons	si:dkey-51a16.9
1.15e-26	1.16502	0.638	0.314	3.09e-22	Pyramidal neurons	kifap3a
1.17e-26	1.23402	0.769	0.52	3.14e-22	Pyramidal neurons	efr3a
1.19e-26	1.7175	0.306	0.092	3.2e-22	Pyramidal neurons	si:dkeyp-27e10.3
1.38e-26	1.87037	0.319	0.101	3.73e-22	Pyramidal neurons	kcnd3
1.47e-26	1.1717	0.624	0.308	3.95e-22	Pyramidal neurons	lrch2
1.59e-26	1.63011	0.358	0.121	4.29e-22	Pyramidal neurons	mogat2
2.04e-26	1.67228	0.349	0.117	5.49e-22	Pyramidal neurons	mras
2.11e-26	1.59588	0.336	0.11	5.69e-22	Pyramidal neurons	pcnx2
2.42e-26	1.19255	0.55	0.244	6.51e-22	Pyramidal neurons	2024-09-03
2.47e-26	1.23832	0.638	0.326	6.65e-22	Pyramidal neurons	nudt3b
3.73e-26	1.95222	0.288	0.087	1e-21	Pyramidal neurons	LOC100330186
5.67e-26	0.829883	0.917	0.746	1.53e-21	Pyramidal neurons	ccni
6.71e-26	0.563785	1	1	1.81e-21	Pyramidal neurons	tmsb4x
6.74e-26	1.17783	0.489	0.197	1.82e-21	Pyramidal neurons	kif5c
6.87e-26	0.80931	0.965	0.951	1.85e-21	Pyramidal neurons	calm2b
7.12e-26	1.43766	0.402	0.147	1.92e-21	Pyramidal neurons	nptna
7.66e-26	1.64491	0.415	0.159	2.06e-21	Pyramidal neurons	relch
9.06e-26	1.45267	0.463	0.193	2.44e-21	Pyramidal neurons	celf3b
9.87e-26	1.72356	0.297	0.09	2.66e-21	Pyramidal neurons	spred3
1.15e-25	1.73024	0.319	0.102	3.1e-21	Pyramidal neurons	ckmt1
1.17e-25	1.66826	0.371	0.132	3.16e-21	Pyramidal neurons	rgs7b
1.59e-25	1.51916	0.362	0.126	4.29e-21	Pyramidal neurons	atp6ap1la
1.65e-25	1.85997	0.271	0.079	4.44e-21	Pyramidal neurons	rbm38
1.79e-25	1.37302	0.441	0.172	4.81e-21	Pyramidal neurons	DPYSL2 (1 of many)
1.96e-25	1.27654	0.485	0.203	5.28e-21	Pyramidal neurons	fam117ba
2.27e-25	1.42594	0.476	0.2	6.11e-21	Pyramidal neurons	slc3a2b
2.38e-25	0.633907	0.463	0.183	6.4e-21	Pyramidal neurons	GALNTL6
2.59e-25	1.16554	0.559	0.249	6.96e-21	Pyramidal neurons	sema6bb
2.86e-25	1.18024	0.541	0.244	7.71e-21	Pyramidal neurons	kalrnb
2.97e-25	1.34889	0.424	0.162	8.01e-21	Pyramidal neurons	ywhag1
3.25e-25	2.27427	0.428	0.184	8.76e-21	Pyramidal neurons	ncam2
3.38e-25	1.70349	0.301	0.093	9.12e-21	Pyramidal neurons	diras1a
4.31e-25	0.987519	0.786	0.515	1.16e-20	Pyramidal neurons	fscn1a
5.35e-25	1.89699	0.279	0.084	1.44e-20	Pyramidal neurons	zgc:158659
5.96e-25	1.27046	0.48	0.199	1.61e-20	Pyramidal neurons	si:ch211-158d24.2
6.17e-25	1.60119	0.336	0.113	1.66e-20	Pyramidal neurons	micu3b
6.47e-25	1.51013	0.345	0.119	1.74e-20	Pyramidal neurons	TANC2
6.5e-25	1.34624	0.467	0.195	1.75e-20	Pyramidal neurons	si:dkey-28b4.8
6.61e-25	1.87779	0.323	0.11	1.78e-20	Pyramidal neurons	cntnap5b
7.16e-25	1.56031	0.341	0.115	1.93e-20	Pyramidal neurons	kat2b
7.71e-25	0.616963	0.948	0.626	2.08e-20	Pyramidal neurons	ckbb
9.29e-25	1.279	0.59	0.3	2.5e-20	Pyramidal neurons	fam222ba
9.76e-25	1.2845	0.463	0.188	2.63e-20	Pyramidal neurons	atpv0e2
9.91e-25	1.16512	0.616	0.314	2.67e-20	Pyramidal neurons	gdi1
1.01e-24	1.37817	0.493	0.216	2.73e-20	Pyramidal neurons	sgip1b
1.2e-24	1.32943	0.476	0.203	3.24e-20	Pyramidal neurons	sept5b
1.23e-24	1.58294	0.31	0.099	3.3e-20	Pyramidal neurons	zgc:172282
1.23e-24	1.59043	0.384	0.142	3.31e-20	Pyramidal neurons	sgsm2
1.27e-24	1.42711	0.48	0.208	3.42e-20	Pyramidal neurons	glsa
1.63e-24	2.14785	0.323	0.111	4.39e-20	Pyramidal neurons	gpc6a
1.69e-24	0.897691	0.664	0.342	4.54e-20	Pyramidal neurons	enox1
2.01e-24	0.982731	0.659	0.343	5.42e-20	Pyramidal neurons	mpped2a
2.13e-24	1.32712	0.45	0.185	5.73e-20	Pyramidal neurons	lin7b
2.24e-24	2.04695	0.362	0.135	6.04e-20	Pyramidal neurons	clstn2
3.01e-24	1.46448	0.397	0.152	8.12e-20	Pyramidal neurons	amph
3.23e-24	1.7303	0.297	0.095	8.71e-20	Pyramidal neurons	si:ch211-11n16.3
3.4e-24	1.06941	0.664	0.35	9.16e-20	Pyramidal neurons	GNAZ
3.51e-24	1.45898	0.376	0.136	9.46e-20	Pyramidal neurons	znf608
4e-24	1.04041	0.672	0.368	1.08e-19	Pyramidal neurons	cyfip2
4.06e-24	1.18634	0.555	0.26	1.09e-19	Pyramidal neurons	madd
4.15e-24	1.53701	0.362	0.131	1.12e-19	Pyramidal neurons	atp6ap1a
4.28e-24	1.68726	0.284	0.087	1.15e-19	Pyramidal neurons	abcc8
4.52e-24	0.732295	0.926	0.673	1.22e-19	Pyramidal neurons	prr12b
4.66e-24	1.91758	0.354	0.129	1.26e-19	Pyramidal neurons	slco5a1a
5e-24	1.57469	0.393	0.152	1.35e-19	Pyramidal neurons	si:ch211-288d18.1
5.05e-24	1.77656	0.288	0.09	1.36e-19	Pyramidal neurons	si:ch73-335m24.5
5.4e-24	1.54467	0.349	0.123	1.46e-19	Pyramidal neurons	si:dkeyp-72g9.4
6.03e-24	1.71106	0.275	0.082	1.62e-19	Pyramidal neurons	trim46b
6.03e-24	1.34672	0.288	0.088	1.62e-19	Pyramidal neurons	slc12a5a
6.13e-24	0.607788	1	0.971	1.65e-19	Pyramidal neurons	hmgb3a
9.29e-24	1.45254	0.389	0.147	2.5e-19	Pyramidal neurons	rgs17
1e-23	1.91232	0.253	0.074	2.7e-19	Pyramidal neurons	b4galnt1b
1.08e-23	1.30169	0.511	0.232	2.91e-19	Pyramidal neurons	AP3B2
1.25e-23	1.11885	0.659	0.362	3.36e-19	Pyramidal neurons	smarcc2
1.37e-23	1.57451	0.336	0.118	3.7e-19	Pyramidal neurons	lrp3
1.64e-23	0.806733	0.808	0.511	4.4e-19	Pyramidal neurons	lrp8
1.64e-23	0.562189	0.594	0.287	4.41e-19	Pyramidal neurons	slc1a2b
1.85e-23	1.28752	0.389	0.144	4.98e-19	Pyramidal neurons	dlgap1a
1.9e-23	1.24127	0.472	0.2	5.12e-19	Pyramidal neurons	rusc1
2.42e-23	1.26636	0.371	0.136	6.52e-19	Pyramidal neurons	adcyap1r1a
2.5e-23	1.53159	0.301	0.097	6.72e-19	Pyramidal neurons	eef1a1a
2.93e-23	1.32633	0.441	0.183	7.9e-19	Pyramidal neurons	spire1a
3.78e-23	1.74163	0.288	0.093	1.02e-18	Pyramidal neurons	kcnc3b
4.37e-23	1.09416	0.642	0.35	1.18e-18	Pyramidal neurons	kif1b
4.88e-23	1.15714	0.507	0.225	1.31e-18	Pyramidal neurons	dync1i1
5.47e-23	1.6536	0.323	0.111	1.47e-18	Pyramidal neurons	CU633984.1
6.63e-23	1.50516	0.328	0.113	1.79e-18	Pyramidal neurons	erc1a
6.65e-23	1.39465	0.397	0.155	1.79e-18	Pyramidal neurons	ATP9A
6.79e-23	0.718775	0.952	0.787	1.83e-18	Pyramidal neurons	oaz1b
8.02e-23	1.90931	0.253	0.076	2.16e-18	Pyramidal neurons	csnk1e
8.35e-23	1.51123	0.358	0.133	2.25e-18	Pyramidal neurons	pcdh10a
8.72e-23	1.19317	0.437	0.176	2.35e-18	Pyramidal neurons	fam219ab
1.19e-22	1.11985	0.55	0.259	3.19e-18	Pyramidal neurons	zgc:109889
1.27e-22	1.28472	0.472	0.206	3.43e-18	Pyramidal neurons	pcdh1a
1.34e-22	0.901037	0.895	0.709	3.61e-18	Pyramidal neurons	cdh2
1.43e-22	1.30238	0.467	0.205	3.85e-18	Pyramidal neurons	si:ch211-194c3.5
1.61e-22	1.27613	0.59	0.312	4.32e-18	Pyramidal neurons	negr1
1.61e-22	1.01984	0.751	0.479	4.34e-18	Pyramidal neurons	cbfa2t3
1.8e-22	1.77579	0.279	0.09	4.84e-18	Pyramidal neurons	pea15
1.87e-22	1.04274	0.563	0.277	5.03e-18	Pyramidal neurons	atp1b3b
2.11e-22	1.09765	0.581	0.298	5.69e-18	Pyramidal neurons	vldlr
2.29e-22	0.953926	0.852	0.709	6.16e-18	Pyramidal neurons	soga1
2.29e-22	1.33891	0.341	0.12	6.18e-18	Pyramidal neurons	apbb3
2.55e-22	2.30329	0.646	0.42	6.87e-18	Pyramidal neurons	id2a
2.64e-22	1.63237	0.323	0.115	7.1e-18	Pyramidal neurons	mdga2a
2.7e-22	1.49568	0.345	0.127	7.27e-18	Pyramidal neurons	tiam1a
3.14e-22	1.22881	0.454	0.194	8.46e-18	Pyramidal neurons	ptpn5
3.6e-22	1.17975	0.52	0.238	9.68e-18	Pyramidal neurons	dclk1a
4.32e-22	1.35557	0.397	0.156	1.16e-17	Pyramidal neurons	si:dkey-16p21.7
4.48e-22	2.00003	0.262	0.082	1.21e-17	Pyramidal neurons	galnt14
4.52e-22	1.35874	0.376	0.143	1.22e-17	Pyramidal neurons	gnb2
4.6e-22	1.65244	0.306	0.104	1.24e-17	Pyramidal neurons	napba
4.77e-22	0.929867	0.559	0.256	1.29e-17	Pyramidal neurons	golga7ba
4.87e-22	1.42533	0.345	0.126	1.31e-17	Pyramidal neurons	rundc3ab
5.84e-22	0.8231	0.852	0.643	1.57e-17	Pyramidal neurons	rnf44
6.06e-22	1.03234	0.454	0.189	1.63e-17	Pyramidal neurons	src
7.7e-22	1.05063	0.463	0.195	2.07e-17	Pyramidal neurons	cacna1ab
8.92e-22	1.6928	0.297	0.101	2.4e-17	Pyramidal neurons	ablim2
9e-22	1.63669	0.341	0.127	2.42e-17	Pyramidal neurons	tmem198b
9.14e-22	1.70053	0.279	0.091	2.46e-17	Pyramidal neurons	PRRG3
1.02e-21	0.853986	0.672	0.352	2.74e-17	Pyramidal neurons	pde4ba
1.08e-21	1.16348	0.546	0.271	2.92e-17	Pyramidal neurons	fgf12b
1.23e-21	1.15277	0.59	0.311	3.32e-17	Pyramidal neurons	palm1b
1.25e-21	0.336955	0.974	0.688	3.38e-17	Pyramidal neurons	mdkb
1.34e-21	1.55149	0.253	0.078	3.61e-17	Pyramidal neurons	si:dkeyp-77h1.4
1.38e-21	1.12977	0.406	0.159	3.71e-17	Pyramidal neurons	vopp1
1.42e-21	1.54479	0.332	0.12	3.81e-17	Pyramidal neurons	morn4
1.5e-21	0.959057	0.69	0.401	4.05e-17	Pyramidal neurons	serinc1
1.53e-21	0.767984	0.9	0.748	4.12e-17	Pyramidal neurons	mbd3b
1.63e-21	1.13666	0.563	0.276	4.4e-17	Pyramidal neurons	klf7b
1.95e-21	1.28135	0.445	0.191	5.25e-17	Pyramidal neurons	CU062632.1
2.06e-21	2.04315	0.581	0.354	5.55e-17	Pyramidal neurons	tcf4
2.53e-21	1.43486	0.328	0.117	6.83e-17	Pyramidal neurons	shisa7b
2.55e-21	1.18585	0.511	0.245	6.86e-17	Pyramidal neurons	ccdc85b
2.84e-21	1.58391	0.262	0.083	7.66e-17	Pyramidal neurons	stmn4l
3.16e-21	2.15734	0.319	0.12	8.52e-17	Pyramidal neurons	prkcbb
3.18e-21	0.986265	0.59	0.299	8.57e-17	Pyramidal neurons	klf7a
3.97e-21	1.54757	0.319	0.114	1.07e-16	Pyramidal neurons	ttbk2a
3.99e-21	1.61277	0.332	0.124	1.08e-16	Pyramidal neurons	samd13
4.24e-21	0.583267	1	0.78	1.14e-16	Pyramidal neurons	tuba1a
4.44e-21	1.52318	0.341	0.128	1.2e-16	Pyramidal neurons	pcp4a
5.2e-21	1.57194	0.262	0.082	1.4e-16	Pyramidal neurons	trim46a
5.67e-21	1.18443	0.459	0.199	1.53e-16	Pyramidal neurons	unm-sa1614
5.82e-21	1.39311	0.402	0.167	1.57e-16	Pyramidal neurons	dennd1b
5.96e-21	1.59103	0.445	0.213	1.61e-16	Pyramidal neurons	asap1b
6.37e-21	1.35958	0.354	0.134	1.72e-16	Pyramidal neurons	taok3b
6.87e-21	0.821516	0.716	0.409	1.85e-16	Pyramidal neurons	si:dkeyp-75h12.5
7.06e-21	1.36884	0.52	0.27	1.9e-16	Pyramidal neurons	CU929259.1
7.12e-21	1.62455	0.258	0.081	1.92e-16	Pyramidal neurons	slc27a4
7.31e-21	1.36962	0.345	0.131	1.97e-16	Pyramidal neurons	slc38a3a
7.53e-21	1.16325	0.45	0.195	2.03e-16	Pyramidal neurons	upf3a
8.03e-21	2.03494	0.314	0.116	2.16e-16	Pyramidal neurons	unc5da
8.12e-21	1.34981	0.41	0.173	2.19e-16	Pyramidal neurons	syt11b
1.01e-20	1.28352	0.424	0.18	2.71e-16	Pyramidal neurons	clip3
1.08e-20	0.742895	0.703	0.392	2.9e-16	Pyramidal neurons	ube2ql1
1.09e-20	1.65242	0.314	0.115	2.94e-16	Pyramidal neurons	cacnb1
1.13e-20	1.49645	0.328	0.121	3.04e-16	Pyramidal neurons	chmp5a
1.15e-20	0.757908	0.668	0.349	3.09e-16	Pyramidal neurons	kif1aa
1.16e-20	1.58556	0.258	0.081	3.12e-16	Pyramidal neurons	kcna3a
1.23e-20	1.53383	0.31	0.11	3.3e-16	Pyramidal neurons	dnm1b
1.26e-20	1.07332	0.607	0.329	3.4e-16	Pyramidal neurons	plxnb3
1.62e-20	1.54631	0.319	0.116	4.36e-16	Pyramidal neurons	vsnl1a
1.85e-20	1.43394	0.319	0.115	4.99e-16	Pyramidal neurons	napbb
1.92e-20	0.778479	0.838	0.62	5.17e-16	Pyramidal neurons	apc
1.96e-20	1.59177	0.293	0.102	5.28e-16	Pyramidal neurons	kcnq2b
2.2e-20	1.55897	0.297	0.104	5.93e-16	Pyramidal neurons	rac3a
2.3e-20	0.948324	0.288	0.096	6.19e-16	Pyramidal neurons	CU571064.1
2.43e-20	1.2998	0.38	0.151	6.55e-16	Pyramidal neurons	mpp2b
2.52e-20	1.33074	0.332	0.123	6.78e-16	Pyramidal neurons	si:ch211-117c9.5
2.76e-20	1.07295	0.424	0.176	7.43e-16	Pyramidal neurons	si:dkey-56f14.7
2.81e-20	1.53795	0.354	0.142	7.56e-16	Pyramidal neurons	lpin2
2.86e-20	1.18362	0.537	0.271	7.71e-16	Pyramidal neurons	plekho1b
3.17e-20	0.8548	0.699	0.402	8.53e-16	Pyramidal neurons	ralgapa2
3.25e-20	0.754994	0.838	0.629	8.75e-16	Pyramidal neurons	chd9
3.47e-20	1.55453	0.279	0.094	9.33e-16	Pyramidal neurons	MANEAL
4.32e-20	1.07783	0.651	0.382	1.16e-15	Pyramidal neurons	fgd1
5.16e-20	2.12184	0.288	0.104	1.39e-15	Pyramidal neurons	asic2
5.25e-20	1.22701	0.646	0.367	1.41e-15	Pyramidal neurons	sema6ba
5.4e-20	1.32688	0.563	0.307	1.46e-15	Pyramidal neurons	hsbp1a
6.16e-20	1.1177	0.306	0.106	1.66e-15	Pyramidal neurons	GABRA2
6.24e-20	0.924415	0.642	0.365	1.68e-15	Pyramidal neurons	raph1a
6.32e-20	0.493858	1	0.928	1.7e-15	Pyramidal neurons	marcksl1b
7.14e-20	0.898952	0.817	0.66	1.92e-15	Pyramidal neurons	vat1
7.42e-20	0.999933	0.646	0.381	2e-15	Pyramidal neurons	magi2b
7.44e-20	1.04024	0.568	0.305	2e-15	Pyramidal neurons	dlg3
9.64e-20	1.1303	0.428	0.185	2.6e-15	Pyramidal neurons	cers6
9.74e-20	1.47832	0.297	0.107	2.62e-15	Pyramidal neurons	magi3b
1.14e-19	1.69195	0.288	0.104	3.07e-15	Pyramidal neurons	fam20cb
1.23e-19	0.50523	1	0.952	3.32e-15	Pyramidal neurons	jpt1b
1.53e-19	0.75925	0.873	0.682	4.11e-15	Pyramidal neurons	mycbp2
1.67e-19	1.29182	0.314	0.115	4.49e-15	Pyramidal neurons	tns1a
1.7e-19	1.39764	0.437	0.208	4.58e-15	Pyramidal neurons	cacna1c
1.72e-19	1.02064	0.502	0.239	4.62e-15	Pyramidal neurons	csdc2a
1.78e-19	0.809946	0.83	0.674	4.79e-15	Pyramidal neurons	cbx1b
1.8e-19	1.3626	0.45	0.211	4.84e-15	Pyramidal neurons	bcl9l
2.22e-19	1.0928	0.507	0.246	5.99e-15	Pyramidal neurons	furinb
2.28e-19	1.22416	0.419	0.184	6.14e-15	Pyramidal neurons	csrnp2
2.3e-19	1.07945	0.511	0.255	6.2e-15	Pyramidal neurons	myo16
2.38e-19	1.22725	0.358	0.145	6.41e-15	Pyramidal neurons	elfn2a
2.48e-19	1.39964	0.371	0.154	6.68e-15	Pyramidal neurons	rac3b
2.62e-19	0.92014	0.651	0.378	7.06e-15	Pyramidal neurons	ttyh3b
2.9e-19	0.907165	0.59	0.31	7.8e-15	Pyramidal neurons	agbl4
3.22e-19	1.06046	0.541	0.279	8.67e-15	Pyramidal neurons	uck2a
3.23e-19	1.45293	0.319	0.121	8.7e-15	Pyramidal neurons	kcnq3
3.63e-19	1.63962	0.258	0.086	9.79e-15	Pyramidal neurons	fam49bb
3.76e-19	1.51607	0.279	0.098	1.01e-14	Pyramidal neurons	si:ch73-119p20.1
3.98e-19	1.61132	0.266	0.091	1.07e-14	Pyramidal neurons	nyap2a
4.29e-19	0.611662	0.965	0.866	1.16e-14	Pyramidal neurons	gnb1a
4.9e-19	1.43046	0.367	0.153	1.32e-14	Pyramidal neurons	atxn1b
5.15e-19	0.559303	0.961	0.902	1.39e-14	Pyramidal neurons	ubap2a
5.37e-19	0.782475	0.541	0.26	1.45e-14	Pyramidal neurons	gria3b
5.53e-19	1.40009	0.345	0.138	1.49e-14	Pyramidal neurons	slc7a8a
5.56e-19	1.46962	0.31	0.116	1.5e-14	Pyramidal neurons	rab3c
5.96e-19	0.567287	0.939	0.811	1.61e-14	Pyramidal neurons	si:ch211-196l7.4
6.08e-19	1.25439	0.332	0.127	1.64e-14	Pyramidal neurons	pak6a
6.1e-19	1.47267	0.323	0.125	1.64e-14	Pyramidal neurons	ezrb
6.28e-19	1.05107	0.716	0.484	1.69e-14	Pyramidal neurons	pafah1b1a
6.55e-19	1.57768	0.258	0.087	1.76e-14	Pyramidal neurons	fgf13b
7.46e-19	2.3263	0.266	0.094	2.01e-14	Pyramidal neurons	si:dkey-215k6.1
7.52e-19	1.20421	0.424	0.19	2.02e-14	Pyramidal neurons	nav1b
7.62e-19	1.19984	0.358	0.143	2.05e-14	Pyramidal neurons	necap1
7.75e-19	1.31743	0.362	0.148	2.09e-14	Pyramidal neurons	kif3ca
7.79e-19	1.02522	0.651	0.407	2.1e-14	Pyramidal neurons	fut8a
8.02e-19	1.562	0.31	0.119	2.16e-14	Pyramidal neurons	dlgap4b
8.52e-19	1.64345	0.341	0.14	2.29e-14	Pyramidal neurons	zic1
9.02e-19	1.27462	0.406	0.178	2.43e-14	Pyramidal neurons	grk5l
9.04e-19	1.12745	0.376	0.154	2.44e-14	Pyramidal neurons	kcnk10b
9.45e-19	1.10299	0.428	0.193	2.55e-14	Pyramidal neurons	slc8a1b
1.02e-18	0.802289	0.672	0.384	2.75e-14	Pyramidal neurons	atp1b2a
1.07e-18	1.23134	0.371	0.151	2.89e-14	Pyramidal neurons	nrsn1
1.11e-18	1.04974	0.48	0.23	3e-14	Pyramidal neurons	syt3
1.22e-18	0.963359	0.834	0.671	3.28e-14	Pyramidal neurons	msi2b
1.24e-18	0.945907	0.528	0.26	3.34e-14	Pyramidal neurons	CABZ01044731.1
1.24e-18	1.44869	0.258	0.086	3.35e-14	Pyramidal neurons	ttc39c
1.27e-18	1.09915	0.445	0.201	3.41e-14	Pyramidal neurons	si:ch211-165e15.1
1.35e-18	0.633142	0.607	0.317	3.64e-14	Pyramidal neurons	cplx2
1.66e-18	1.54993	0.633	0.416	4.47e-14	Pyramidal neurons	neo1b
1.73e-18	1.19534	0.52	0.276	4.66e-14	Pyramidal neurons	pcdh17
1.74e-18	0.703545	0.463	0.21	4.7e-14	Pyramidal neurons	CR356242.1
1.77e-18	1.56246	0.288	0.106	4.78e-14	Pyramidal neurons	scdb
1.93e-18	0.981676	0.563	0.294	5.19e-14	Pyramidal neurons	lcor
2.26e-18	1.12018	0.52	0.269	6.08e-14	Pyramidal neurons	abi1b
2.27e-18	1.48474	0.293	0.107	6.12e-14	Pyramidal neurons	jam3a
2.27e-18	1.1452	0.476	0.229	6.13e-14	Pyramidal neurons	plcl2
2.42e-18	1.08527	0.319	0.12	6.52e-14	Pyramidal neurons	tub
2.69e-18	1.31485	0.393	0.176	7.24e-14	Pyramidal neurons	flot2b
3.4e-18	1.31295	0.336	0.136	9.15e-14	Pyramidal neurons	efna3a
3.5e-18	1.05975	0.415	0.182	9.43e-14	Pyramidal neurons	mapk11
3.55e-18	1.42523	0.341	0.138	9.57e-14	Pyramidal neurons	neurl1aa
3.92e-18	1.20972	0.314	0.122	1.06e-13	Pyramidal neurons	igsf21a
4.02e-18	1.29389	0.393	0.176	1.08e-13	Pyramidal neurons	atp6v1aa
4.03e-18	1.15701	0.445	0.208	1.09e-13	Pyramidal neurons	si:ch211-242b18.1
4.12e-18	1.12825	0.45	0.21	1.11e-13	Pyramidal neurons	rab1bb
4.45e-18	0.605987	0.917	0.724	1.2e-13	Pyramidal neurons	BX284638.1
4.69e-18	0.971391	0.568	0.306	1.26e-13	Pyramidal neurons	ago4
4.73e-18	0.899245	0.668	0.415	1.28e-13	Pyramidal neurons	ppp3r1a
4.87e-18	0.422643	0.917	0.673	1.31e-13	Pyramidal neurons	epb41a
5.49e-18	0.935047	0.502	0.245	1.48e-13	Pyramidal neurons	elovl6
5.92e-18	1.13556	0.323	0.124	1.6e-13	Pyramidal neurons	ank2a
6.1e-18	1.19372	0.489	0.25	1.64e-13	Pyramidal neurons	scamp5a
8.7e-18	1.59409	0.266	0.095	2.34e-13	Pyramidal neurons	ankhb
1e-17	1.47461	0.301	0.115	2.71e-13	Pyramidal neurons	ndel1a
1.14e-17	1.09383	0.52	0.273	3.06e-13	Pyramidal neurons	atp6ap2
1.17e-17	0.786075	0.782	0.585	3.16e-13	Pyramidal neurons	appa
1.19e-17	0.929855	0.428	0.191	3.21e-13	Pyramidal neurons	spock3
1.21e-17	1.21628	0.362	0.153	3.26e-13	Pyramidal neurons	unm-sa1261
1.26e-17	0.441964	1	0.989	3.4e-13	Pyramidal neurons	chd4a
1.36e-17	1.13281	0.38	0.161	3.67e-13	Pyramidal neurons	phactr3b
1.57e-17	1.04677	0.498	0.251	4.23e-13	Pyramidal neurons	LOC101884589
1.67e-17	0.949413	0.489	0.242	4.49e-13	Pyramidal neurons	fam189a1
1.72e-17	0.96666	0.541	0.292	4.63e-13	Pyramidal neurons	anks1b
1.89e-17	0.996797	0.515	0.267	5.09e-13	Pyramidal neurons	slc44a2
1.98e-17	0.898021	0.572	0.307	5.32e-13	Pyramidal neurons	dpysl5a
2.02e-17	0.555076	0.397	0.168	5.45e-13	Pyramidal neurons	sez6b
2.11e-17	1.60206	0.262	0.094	5.67e-13	Pyramidal neurons	hspa4l
2.31e-17	1.44803	0.284	0.106	6.23e-13	Pyramidal neurons	gdap1l1
2.35e-17	1.4725	0.288	0.109	6.32e-13	Pyramidal neurons	zgc:65895
2.58e-17	1.44828	0.253	0.088	6.96e-13	Pyramidal neurons	CR936968.2
2.63e-17	1.45864	0.31	0.122	7.07e-13	Pyramidal neurons	cadm2a
2.69e-17	0.98404	0.393	0.169	7.26e-13	Pyramidal neurons	si:dkey-40m6.8
3.02e-17	1.22402	0.384	0.171	8.13e-13	Pyramidal neurons	mark4a
3.06e-17	0.477018	0.996	0.957	8.24e-13	Pyramidal neurons	marcksb
3.49e-17	1.01757	0.441	0.206	9.4e-13	Pyramidal neurons	atn1
3.64e-17	0.596284	0.913	0.757	9.81e-13	Pyramidal neurons	cd99l2
3.9e-17	1.01675	0.581	0.33	1.05e-12	Pyramidal neurons	grk3
4.26e-17	0.724019	0.502	0.246	1.15e-12	Pyramidal neurons	b4galnt4a
4.31e-17	1.25446	0.341	0.141	1.16e-12	Pyramidal neurons	XLOC-022736
4.36e-17	0.881612	0.677	0.442	1.18e-12	Pyramidal neurons	tnip1
6.92e-17	0.920225	0.555	0.293	1.86e-12	Pyramidal neurons	srrm4
7.32e-17	1.37328	0.266	0.097	1.97e-12	Pyramidal neurons	dlg4a
7.39e-17	1.30811	0.463	0.236	1.99e-12	Pyramidal neurons	cdh4
8.16e-17	1.1572	0.332	0.133	2.2e-12	Pyramidal neurons	si:ch211-168d23.3
8.64e-17	1.43707	0.279	0.106	2.33e-12	Pyramidal neurons	fam19a5a
9.21e-17	0.983855	0.502	0.255	2.48e-12	Pyramidal neurons	caly
9.31e-17	0.653581	0.934	0.775	2.51e-12	Pyramidal neurons	calm1a
9.34e-17	1.4147	0.266	0.097	2.52e-12	Pyramidal neurons	si:dkey-175m17.7
9.83e-17	1.1305	0.48	0.247	2.65e-12	Pyramidal neurons	ephb1
1.02e-16	0.779104	0.502	0.242	2.74e-12	Pyramidal neurons	fam131bb
1.06e-16	1.06664	0.402	0.181	2.86e-12	Pyramidal neurons	dpysl4
1.09e-16	1.24137	0.432	0.213	2.92e-12	Pyramidal neurons	arhgap1
1.15e-16	0.913618	0.397	0.175	3.1e-12	Pyramidal neurons	spock2
1.22e-16	0.946574	0.646	0.407	3.28e-12	Pyramidal neurons	ing4
1.34e-16	0.769292	0.961	0.815	3.62e-12	Pyramidal neurons	si:dkey-56m19.5
1.36e-16	0.479865	1	0.805	3.67e-12	Pyramidal neurons	nova2
1.37e-16	0.929029	0.537	0.286	3.69e-12	Pyramidal neurons	klc1a
1.42e-16	1.78709	0.288	0.117	3.83e-12	Pyramidal neurons	plcl1
1.48e-16	0.971083	0.533	0.291	3.98e-12	Pyramidal neurons	cmip
1.53e-16	1.40062	0.328	0.138	4.13e-12	Pyramidal neurons	mgat4b
1.64e-16	1.61399	0.293	0.116	4.42e-12	Pyramidal neurons	rbm25a
1.71e-16	1.14005	0.406	0.189	4.62e-12	Pyramidal neurons	cadpsa
1.84e-16	1.33265	0.293	0.114	4.95e-12	Pyramidal neurons	ptprnb
2.02e-16	0.727105	0.69	0.417	5.44e-12	Pyramidal neurons	dab2ipa
2.31e-16	1.24288	0.301	0.118	6.22e-12	Pyramidal neurons	ttbk1a
2.44e-16	1.16328	0.415	0.203	6.56e-12	Pyramidal neurons	calm1b
2.55e-16	1.08827	0.288	0.11	6.87e-12	Pyramidal neurons	inab
2.59e-16	1.44694	0.284	0.109	6.96e-12	Pyramidal neurons	FBXO48
2.68e-16	1.29372	0.319	0.132	7.21e-12	Pyramidal neurons	glcci1a
2.73e-16	1.19033	0.393	0.182	7.36e-12	Pyramidal neurons	zmynd8
2.74e-16	1.38442	0.362	0.164	7.39e-12	Pyramidal neurons	vash2
2.76e-16	1.33675	0.31	0.126	7.45e-12	Pyramidal neurons	camsap3
3.21e-16	0.906805	0.533	0.289	8.66e-12	Pyramidal neurons	ppp1r9ba
3.95e-16	1.17307	0.511	0.281	1.06e-11	Pyramidal neurons	aplp2
3.97e-16	1.28786	0.782	0.7	1.07e-11	Pyramidal neurons	ptprga
4.16e-16	1.48164	0.253	0.092	1.12e-11	Pyramidal neurons	pitpnab
4.84e-16	1.28501	0.301	0.12	1.3e-11	Pyramidal neurons	nampta
5.65e-16	1.14433	0.341	0.144	1.52e-11	Pyramidal neurons	smpd3
5.94e-16	1.28908	0.279	0.106	1.6e-11	Pyramidal neurons	syn2a
6.47e-16	0.539768	0.659	0.362	1.74e-11	Pyramidal neurons	CU861477.1
6.53e-16	1.05712	0.393	0.187	1.76e-11	Pyramidal neurons	unc5b
6.61e-16	0.632941	0.493	0.254	1.78e-11	Pyramidal neurons	cacna2d2a
6.86e-16	1.34179	0.293	0.116	1.85e-11	Pyramidal neurons	EML6
7.36e-16	1.34189	0.266	0.1	1.98e-11	Pyramidal neurons	serp2
7.9e-16	0.898511	0.629	0.404	2.13e-11	Pyramidal neurons	tspan31
8.22e-16	0.931245	0.389	0.173	2.21e-11	Pyramidal neurons	flrt1a
8.48e-16	1.2529	0.314	0.13	2.28e-11	Pyramidal neurons	prkcba
1.01e-15	1.17363	0.319	0.131	2.72e-11	Pyramidal neurons	scml4
1.05e-15	1.32534	0.306	0.126	2.82e-11	Pyramidal neurons	pbrm1
1.29e-15	1.00883	0.603	0.382	3.47e-11	Pyramidal neurons	tnikb
1.44e-15	1.05168	0.384	0.175	3.87e-11	Pyramidal neurons	rab39bb
1.49e-15	1.07459	0.463	0.24	4e-11	Pyramidal neurons	ralaa
1.59e-15	1.78789	0.297	0.124	4.28e-11	Pyramidal neurons	ca16b
1.63e-15	1.17528	0.406	0.195	4.38e-11	Pyramidal neurons	mpped2
1.63e-15	0.851534	0.594	0.344	4.39e-11	Pyramidal neurons	bri3bp
1.69e-15	0.809338	0.581	0.318	4.56e-11	Pyramidal neurons	ctnnd2b
1.75e-15	1.30805	0.384	0.184	4.72e-11	Pyramidal neurons	rfx1a
1.85e-15	1.77114	0.38	0.191	4.99e-11	Pyramidal neurons	lmo4a
2.24e-15	1.09152	0.45	0.231	6.02e-11	Pyramidal neurons	gabarapl2
2.32e-15	1.17786	0.415	0.206	6.24e-11	Pyramidal neurons	atp6v1d
2.37e-15	0.497641	0.939	0.837	6.38e-11	Pyramidal neurons	ppdpfb
2.51e-15	1.26665	0.328	0.141	6.77e-11	Pyramidal neurons	eno2
2.51e-15	1.01408	0.498	0.274	6.77e-11	Pyramidal neurons	atp5if1b
2.62e-15	0.753399	0.507	0.262	7.06e-11	Pyramidal neurons	sh2d3ca
2.79e-15	0.450042	0.996	0.97	7.51e-11	Pyramidal neurons	gnb1b
2.79e-15	0.994468	0.428	0.21	7.51e-11	Pyramidal neurons	sh3glb2b
2.91e-15	1.17492	0.642	0.452	7.84e-11	Pyramidal neurons	nrp1a
3.38e-15	0.793197	0.55	0.298	9.11e-11	Pyramidal neurons	clvs2
3.88e-15	0.546169	0.917	0.773	1.05e-10	Pyramidal neurons	plxna3
3.93e-15	1.38803	0.293	0.119	1.06e-10	Pyramidal neurons	znfl1l
4.01e-15	1.34759	0.279	0.111	1.08e-10	Pyramidal neurons	calcoco1a
4.54e-15	1.21164	0.336	0.149	1.22e-10	Pyramidal neurons	nudt14
4.56e-15	0.943051	0.52	0.286	1.23e-10	Pyramidal neurons	pank1b
4.99e-15	0.841064	0.629	0.384	1.34e-10	Pyramidal neurons	exoc6
5.18e-15	1.49376	0.415	0.22	1.39e-10	Pyramidal neurons	dgkh
5.41e-15	1.16887	0.341	0.149	1.46e-10	Pyramidal neurons	hmga1b
5.48e-15	1.11615	0.389	0.185	1.48e-10	Pyramidal neurons	rhobtb4
5.54e-15	1.0373	0.485	0.262	1.49e-10	Pyramidal neurons	bcl2l1
5.58e-15	1.1823	0.306	0.126	1.5e-10	Pyramidal neurons	ssh2b
5.77e-15	1.00362	0.507	0.278	1.55e-10	Pyramidal neurons	prkcea
5.84e-15	0.934819	0.485	0.253	1.57e-10	Pyramidal neurons	dusp8a
6.14e-15	0.932262	0.581	0.346	1.65e-10	Pyramidal neurons	sesn1
6.15e-15	0.710949	0.76	0.559	1.66e-10	Pyramidal neurons	arid1b
7.14e-15	1.11876	0.437	0.225	1.92e-10	Pyramidal neurons	abhd17aa
8.55e-15	0.759841	0.721	0.532	2.3e-10	Pyramidal neurons	g3bp2
8.57e-15	0.797723	0.668	0.431	2.31e-10	Pyramidal neurons	pdcl
8.7e-15	0.893431	0.48	0.25	2.34e-10	Pyramidal neurons	rufy3
9.09e-15	0.866399	0.498	0.266	2.45e-10	Pyramidal neurons	gnal
9.52e-15	0.936119	0.454	0.234	2.56e-10	Pyramidal neurons	abcc5
1.07e-14	1.33165	0.306	0.131	2.89e-10	Pyramidal neurons	dlgap1b
1.17e-14	0.688667	0.856	0.722	3.15e-10	Pyramidal neurons	agap3
1.18e-14	0.892482	0.585	0.366	3.18e-10	Pyramidal neurons	camsap2a
1.25e-14	1.50833	0.279	0.116	3.38e-10	Pyramidal neurons	LOC110440068
1.26e-14	1.12689	0.393	0.19	3.41e-10	Pyramidal neurons	ip6k2b
1.33e-14	1.32112	0.262	0.102	3.59e-10	Pyramidal neurons	pfkpa
1.46e-14	1.44876	0.358	0.171	3.93e-10	Pyramidal neurons	thsd7ba
1.5e-14	1.04719	0.524	0.3	4.03e-10	Pyramidal neurons	sema4ba
1.78e-14	1.13886	0.428	0.223	4.79e-10	Pyramidal neurons	FQ377603.1
1.81e-14	0.792437	0.493	0.256	4.89e-10	Pyramidal neurons	kalrna
2.11e-14	0.847441	0.476	0.245	5.69e-10	Pyramidal neurons	tmed4
2.23e-14	1.37926	0.262	0.103	6.01e-10	Pyramidal neurons	fam57bb
2.33e-14	0.734019	0.502	0.258	6.27e-10	Pyramidal neurons	syt11a
2.33e-14	2.28564	0.402	0.227	6.29e-10	Pyramidal neurons	zbtb18
2.59e-14	0.897166	0.432	0.212	6.97e-10	Pyramidal neurons	celsr3
2.71e-14	1.2127	0.306	0.13	7.3e-10	Pyramidal neurons	ppp1r9bb
2.76e-14	0.666968	0.721	0.496	7.43e-10	Pyramidal neurons	atp8a1
2.89e-14	1.35112	0.266	0.107	7.77e-10	Pyramidal neurons	acsl1a
2.89e-14	1.70082	0.659	0.519	7.79e-10	Pyramidal neurons	pcdh1b
2.95e-14	1.28654	0.262	0.103	7.96e-10	Pyramidal neurons	kcnj9
3.03e-14	0.628481	0.555	0.303	8.17e-10	Pyramidal neurons	ncanb
3.09e-14	0.755656	0.668	0.424	8.31e-10	Pyramidal neurons	gng7
3.13e-14	1.08814	0.428	0.224	8.42e-10	Pyramidal neurons	med19b
3.13e-14	0.998064	0.428	0.215	8.42e-10	Pyramidal neurons	ADGRL3
3.21e-14	0.99756	0.472	0.256	8.65e-10	Pyramidal neurons	kif3a
3.24e-14	0.643413	0.48	0.251	8.74e-10	Pyramidal neurons	arhgef4
3.44e-14	1.42079	0.301	0.132	9.28e-10	Pyramidal neurons	ptprea
3.45e-14	0.939059	0.502	0.268	9.29e-10	Pyramidal neurons	nfasca
3.51e-14	1.02703	0.419	0.21	9.46e-10	Pyramidal neurons	fam171b
3.68e-14	0.668142	0.913	0.796	9.91e-10	Pyramidal neurons	auts2a
3.82e-14	0.760494	0.279	0.115	1.03e-09	Pyramidal neurons	adarb2
3.93e-14	0.857142	0.41	0.2	1.06e-09	Pyramidal neurons	nlk2
4.06e-14	0.929717	0.472	0.252	1.09e-09	Pyramidal neurons	frmpd1b
4.09e-14	1.17947	0.323	0.143	1.1e-09	Pyramidal neurons	reep2
4.26e-14	0.623091	0.904	0.764	1.15e-09	Pyramidal neurons	agrn
4.49e-14	0.743838	0.681	0.475	1.21e-09	Pyramidal neurons	mical3a
4.87e-14	0.752111	0.581	0.338	1.31e-09	Pyramidal neurons	bcr
5.18e-14	1.06746	0.38	0.182	1.39e-09	Pyramidal neurons	rusc2
5.31e-14	1.22825	0.284	0.119	1.43e-09	Pyramidal neurons	rapgefl1
5.7e-14	0.604163	0.576	0.311	1.53e-09	Pyramidal neurons	apba2b
5.96e-14	0.470054	0.961	0.898	1.6e-09	Pyramidal neurons	ddx5
6.5e-14	1.19747	0.306	0.134	1.75e-09	Pyramidal neurons	si:ch211-26b3.4
6.6e-14	1.01771	0.472	0.255	1.78e-09	Pyramidal neurons	znf219
6.85e-14	1.11118	0.389	0.193	1.85e-09	Pyramidal neurons	dnm1a
6.89e-14	0.973285	0.332	0.151	1.86e-09	Pyramidal neurons	atrnl1a
6.96e-14	1.62603	0.253	0.102	1.87e-09	Pyramidal neurons	jund
7.94e-14	0.949706	0.314	0.137	2.14e-09	Pyramidal neurons	dlg2
8.3e-14	1.06366	0.319	0.141	2.24e-09	Pyramidal neurons	atp8a2
8.69e-14	1.26471	0.332	0.152	2.34e-09	Pyramidal neurons	cdr2l
9.01e-14	1.06424	0.345	0.157	2.43e-09	Pyramidal neurons	prrt2
9.04e-14	0.632507	0.76	0.588	2.43e-09	Pyramidal neurons	psd3l
9.6e-14	0.506493	0.952	0.857	2.58e-09	Pyramidal neurons	oaz1a
1.02e-13	1.10626	0.393	0.197	2.74e-09	Pyramidal neurons	hmbox1a
1.04e-13	1.15831	0.389	0.198	2.8e-09	Pyramidal neurons	zdhhc9
1.12e-13	0.997076	0.472	0.258	3e-09	Pyramidal neurons	rnf130
1.2e-13	1.23746	0.262	0.105	3.23e-09	Pyramidal neurons	srpk3
1.28e-13	1.15972	0.279	0.117	3.45e-09	Pyramidal neurons	cnih2
1.33e-13	1.57885	0.271	0.113	3.59e-09	Pyramidal neurons	LOC101885083
1.46e-13	1.15497	0.397	0.208	3.93e-09	Pyramidal neurons	ehd3
1.49e-13	1.0683	0.389	0.194	4e-09	Pyramidal neurons	foxo3a
1.52e-13	0.990071	0.293	0.124	4.1e-09	Pyramidal neurons	atp2b3b
1.54e-13	1.00946	0.48	0.268	4.15e-09	Pyramidal neurons	fto
1.76e-13	1.31463	0.262	0.106	4.73e-09	Pyramidal neurons	map6a
2.51e-13	1.28238	0.271	0.113	6.77e-09	Pyramidal neurons	sarm1
2.89e-13	1.12974	0.275	0.116	7.79e-09	Pyramidal neurons	si:ch211-169p10.1
2.96e-13	0.867816	0.323	0.142	7.96e-09	Pyramidal neurons	gjd1a
3.13e-13	1.08038	0.262	0.107	8.42e-09	Pyramidal neurons	scn8ab
3.79e-13	0.638993	0.629	0.381	1.02e-08	Pyramidal neurons	ece2b
3.83e-13	1.17959	0.258	0.104	1.03e-08	Pyramidal neurons	si:ch211-257p13.3
3.9e-13	0.779566	0.415	0.209	1.05e-08	Pyramidal neurons	fam184b
4.2e-13	0.810755	0.367	0.174	1.13e-08	Pyramidal neurons	cntn2
4.42e-13	0.904052	0.493	0.279	1.19e-08	Pyramidal neurons	abca1a
4.57e-13	0.467	0.934	0.807	1.23e-08	Pyramidal neurons	ankrd12
4.61e-13	0.396823	0.991	0.958	1.24e-08	Pyramidal neurons	hnrnpa0a
5.01e-13	1.01522	0.371	0.182	1.35e-08	Pyramidal neurons	zgc:194281
5.04e-13	1.21266	0.253	0.102	1.36e-08	Pyramidal neurons	arhgef9a
5.13e-13	0.974565	0.284	0.119	1.38e-08	Pyramidal neurons	BX649481.1
5.27e-13	1.01053	0.559	0.365	1.42e-08	Pyramidal neurons	man1a2
5.77e-13	0.774771	0.681	0.499	1.56e-08	Pyramidal neurons	atrnl1b
6.57e-13	0.965377	0.511	0.297	1.77e-08	Pyramidal neurons	NAV1 (1 of many)
7.41e-13	1.01078	0.424	0.225	2e-08	Pyramidal neurons	tmem169a
7.9e-13	0.800388	0.559	0.336	2.13e-08	Pyramidal neurons	dennd5a
8.92e-13	0.618678	0.559	0.316	2.4e-08	Pyramidal neurons	tnika
1.01e-12	1.13913	0.349	0.171	2.73e-08	Pyramidal neurons	casp3a
1.02e-12	1.20414	0.297	0.133	2.75e-08	Pyramidal neurons	creld1b
1.14e-12	1.23761	0.297	0.134	3.06e-08	Pyramidal neurons	zgc:110329
1.16e-12	1.26841	0.271	0.116	3.12e-08	Pyramidal neurons	sh3gl2a
1.17e-12	0.589559	0.865	0.705	3.14e-08	Pyramidal neurons	kdm2ba
1.19e-12	0.981441	0.306	0.136	3.21e-08	Pyramidal neurons	si:dkey-153k10.9
1.29e-12	1.21892	0.297	0.134	3.48e-08	Pyramidal neurons	ubald1a
1.32e-12	0.748123	0.734	0.557	3.55e-08	Pyramidal neurons	arhgef2
1.32e-12	0.77332	0.559	0.345	3.56e-08	Pyramidal neurons	mef2d
1.47e-12	1.05565	0.341	0.164	3.96e-08	Pyramidal neurons	TRIM67
1.53e-12	0.491961	0.9	0.74	4.12e-08	Pyramidal neurons	phf14
1.64e-12	1.15074	0.262	0.111	4.42e-08	Pyramidal neurons	adarb1a
1.83e-12	1.19663	0.262	0.11	4.93e-08	Pyramidal neurons	si:ch73-60h1.1
1.98e-12	1.29236	0.288	0.13	5.33e-08	Pyramidal neurons	rnf123
2.05e-12	1.02876	0.445	0.252	5.52e-08	Pyramidal neurons	r3hdm2
2.15e-12	1.03154	0.319	0.148	5.8e-08	Pyramidal neurons	mir124-3
2.25e-12	0.744208	0.472	0.262	6.06e-08	Pyramidal neurons	traf4a
2.49e-12	0.81349	0.301	0.135	6.71e-08	Pyramidal neurons	galnt9
2.51e-12	0.791949	0.507	0.298	6.77e-08	Pyramidal neurons	CR318607.1
2.67e-12	0.895856	0.476	0.272	7.2e-08	Pyramidal neurons	cttnbp2
2.71e-12	0.523188	0.865	0.725	7.31e-08	Pyramidal neurons	gabarapb
3.09e-12	0.528279	0.769	0.554	8.32e-08	Pyramidal neurons	hist2h2l
3.09e-12	0.916693	0.598	0.417	8.34e-08	Pyramidal neurons	mab21l1
3.72e-12	0.869963	0.362	0.178	1e-07	Pyramidal neurons	ndufa4
3.74e-12	1.07906	0.275	0.119	1.01e-07	Pyramidal neurons	camsap1a
3.91e-12	0.460052	0.934	0.837	1.05e-07	Pyramidal neurons	rab2a
3.98e-12	0.95576	0.376	0.187	1.07e-07	Pyramidal neurons	si:dkey-81l17.6
4.46e-12	0.67912	0.345	0.162	1.2e-07	Pyramidal neurons	cplx2l
4.46e-12	0.473302	0.537	0.293	1.2e-07	Pyramidal neurons	mpp2a
4.6e-12	1.03042	0.371	0.189	1.24e-07	Pyramidal neurons	inpp4aa
4.62e-12	1.04124	0.384	0.2	1.25e-07	Pyramidal neurons	rfx3
5.09e-12	0.817704	0.341	0.161	1.37e-07	Pyramidal neurons	fam131ba
5.24e-12	0.762992	0.563	0.341	1.41e-07	Pyramidal neurons	pacsin1b
5.4e-12	1.11106	0.284	0.127	1.45e-07	Pyramidal neurons	pde4bb
5.55e-12	1.10931	0.284	0.126	1.49e-07	Pyramidal neurons	smox
5.63e-12	0.263181	0.646	0.39	1.52e-07	Pyramidal neurons	pou2f2a
5.63e-12	0.826598	0.306	0.139	1.52e-07	Pyramidal neurons	aldocb
6.16e-12	0.926087	0.441	0.246	1.66e-07	Pyramidal neurons	smarcad1b
6.17e-12	0.810188	0.38	0.189	1.66e-07	Pyramidal neurons	slc6a8
6.26e-12	0.713028	0.646	0.438	1.69e-07	Pyramidal neurons	atp2b1a
6.81e-12	0.716163	0.672	0.494	1.83e-07	Pyramidal neurons	atp6v0ca
7.16e-12	1.18682	0.284	0.129	1.93e-07	Pyramidal neurons	atl1
7.82e-12	0.94683	0.428	0.236	2.11e-07	Pyramidal neurons	aes
8.65e-12	0.499054	0.926	0.816	2.33e-07	Pyramidal neurons	midn
8.96e-12	0.810754	0.672	0.486	2.41e-07	Pyramidal neurons	pcdh19
9.28e-12	0.490676	0.93	0.883	2.5e-07	Pyramidal neurons	bahcc1b
9.89e-12	0.651129	0.699	0.53	2.66e-07	Pyramidal neurons	dyrk1b
1e-11	1.10654	0.332	0.162	2.7e-07	Pyramidal neurons	chchd6a
1.01e-11	1.31089	0.262	0.116	2.71e-07	Pyramidal neurons	eipr1
1.16e-11	0.809219	0.393	0.204	3.12e-07	Pyramidal neurons	si:ch211-1e14.1
1.21e-11	0.460641	0.873	0.79	3.25e-07	Pyramidal neurons	ctbp1
1.23e-11	0.903372	0.441	0.25	3.32e-07	Pyramidal neurons	dnajc5ab
1.24e-11	1.14278	0.515	0.331	3.34e-07	Pyramidal neurons	hs6st1b
1.26e-11	0.85387	0.485	0.284	3.39e-07	Pyramidal neurons	CU639469.1
1.36e-11	0.548453	0.38	0.195	3.66e-07	Pyramidal neurons	ptprua
1.42e-11	0.997379	0.31	0.146	3.81e-07	Pyramidal neurons	apba1a
1.49e-11	0.73641	0.284	0.125	4.01e-07	Pyramidal neurons	nwd2
1.5e-11	1.02839	0.336	0.166	4.03e-07	Pyramidal neurons	zgc:77058
1.5e-11	0.928374	0.389	0.204	4.03e-07	Pyramidal neurons	atat1
1.5e-11	0.572899	0.48	0.263	4.04e-07	Pyramidal neurons	scrt2
1.52e-11	0.69616	0.467	0.259	4.1e-07	Pyramidal neurons	DST
1.71e-11	0.824713	0.437	0.239	4.6e-07	Pyramidal neurons	CABZ01075509.1
1.8e-11	0.857662	0.345	0.173	4.84e-07	Pyramidal neurons	olfm2a
2.07e-11	0.768991	0.467	0.264	5.58e-07	Pyramidal neurons	akt3b
2.37e-11	1.20963	0.424	0.249	6.38e-07	Pyramidal neurons	sh3gl3a
2.37e-11	1.03027	0.424	0.24	6.38e-07	Pyramidal neurons	ndrg3b
2.44e-11	1.11387	0.314	0.153	6.58e-07	Pyramidal neurons	lrrtm1
2.52e-11	1.22497	0.581	0.438	6.78e-07	Pyramidal neurons	znf536
2.88e-11	0.955484	0.301	0.14	7.76e-07	Pyramidal neurons	xkr6a
2.95e-11	1.12794	0.262	0.117	7.94e-07	Pyramidal neurons	ksr1a
3.01e-11	0.551457	0.834	0.67	8.11e-07	Pyramidal neurons	arnt2
3.08e-11	0.845751	0.467	0.27	8.29e-07	Pyramidal neurons	dapk1
3.62e-11	1.23161	0.288	0.138	9.75e-07	Pyramidal neurons	larp6a
3.68e-11	0.750501	0.585	0.4	9.92e-07	Pyramidal neurons	vapb
3.73e-11	0.981028	0.271	0.121	1.01e-06	Pyramidal neurons	aig1
4.08e-11	1.09262	0.472	0.279	1.1e-06	Pyramidal neurons	sirt6
4.11e-11	1.65369	0.415	0.266	1.11e-06	Pyramidal neurons	CR356233.1
4.26e-11	0.669317	0.406	0.212	1.15e-06	Pyramidal neurons	dock3
4.43e-11	0.949622	0.367	0.19	1.19e-06	Pyramidal neurons	ano8b
4.71e-11	0.784261	0.45	0.254	1.27e-06	Pyramidal neurons	fyna
4.73e-11	0.902863	0.358	0.187	1.27e-06	Pyramidal neurons	pam
4.96e-11	1.01457	0.323	0.16	1.34e-06	Pyramidal neurons	slco5a1b
5.56e-11	1.00392	0.284	0.131	1.5e-06	Pyramidal neurons	gadd45ga
6.01e-11	1.17003	0.262	0.119	1.62e-06	Pyramidal neurons	XLOC-022621
7.12e-11	0.692359	0.48	0.275	1.92e-06	Pyramidal neurons	gabarapa
7.94e-11	0.686351	0.62	0.422	2.14e-06	Pyramidal neurons	zmiz2
8.57e-11	0.615309	0.721	0.555	2.31e-06	Pyramidal neurons	tsc22d1
8.9e-11	0.694499	0.441	0.249	2.4e-06	Pyramidal neurons	pde4d
9.2e-11	0.904038	0.402	0.224	2.48e-06	Pyramidal neurons	si:ch211-233a24.2
9.23e-11	0.581715	0.803	0.594	2.49e-06	Pyramidal neurons	map2
9.84e-11	1.22519	0.266	0.124	2.65e-06	Pyramidal neurons	etnk1
1.01e-10	0.581373	0.856	0.754	2.72e-06	Pyramidal neurons	nfil3-5
1.14e-10	0.518237	0.817	0.654	3.07e-06	Pyramidal neurons	kansl1b
1.17e-10	1.21246	0.266	0.124	3.15e-06	Pyramidal neurons	dip2bb
1.27e-10	0.903695	0.319	0.157	3.42e-06	Pyramidal neurons	ppp1r9a
1.28e-10	0.990264	0.314	0.155	3.45e-06	Pyramidal neurons	pptc7a
1.33e-10	0.83854	0.402	0.222	3.58e-06	Pyramidal neurons	mpp3a
1.41e-10	0.881932	0.345	0.175	3.79e-06	Pyramidal neurons	st8sia1
1.43e-10	0.951217	0.367	0.196	3.84e-06	Pyramidal neurons	2024-03-02
1.44e-10	0.613784	0.803	0.7	3.87e-06	Pyramidal neurons	ywhaz
1.49e-10	0.417752	0.983	0.961	4.01e-06	Pyramidal neurons	ywhaqb
1.67e-10	1.11599	0.275	0.13	4.5e-06	Pyramidal neurons	ftr67
1.69e-10	0.61139	0.694	0.541	4.55e-06	Pyramidal neurons	tnksa
1.85e-10	0.611457	0.611	0.406	4.97e-06	Pyramidal neurons	tpi1b
1.9e-10	0.76522	0.493	0.301	5.11e-06	Pyramidal neurons	ppme1
2e-10	0.958609	0.336	0.172	5.38e-06	Pyramidal neurons	FP085414.1
2.01e-10	0.72473	0.515	0.319	5.43e-06	Pyramidal neurons	cotl1
2.17e-10	0.849548	0.354	0.185	5.85e-06	Pyramidal neurons	cib2
2.2e-10	0.947635	0.354	0.187	5.92e-06	Pyramidal neurons	gabbr2
2.22e-10	0.728202	0.524	0.333	5.97e-06	Pyramidal neurons	CYTH2
2.38e-10	1.16299	0.314	0.162	6.42e-06	Pyramidal neurons	wasf1
2.44e-10	0.575382	0.489	0.276	6.57e-06	Pyramidal neurons	nol4lb
2.49e-10	0.831416	0.581	0.393	6.71e-06	Pyramidal neurons	bcas3
2.54e-10	0.879251	0.424	0.243	6.84e-06	Pyramidal neurons	arfgef1
2.78e-10	0.391389	0.956	0.905	7.48e-06	Pyramidal neurons	kdm6ba
2.78e-10	0.929632	0.367	0.199	7.49e-06	Pyramidal neurons	tmem56a
2.95e-10	0.716633	0.533	0.337	7.94e-06	Pyramidal neurons	fundc1
2.95e-10	0.679633	0.371	0.2	7.95e-06	Pyramidal neurons	FQ311928.1
3e-10	0.872316	0.336	0.172	8.08e-06	Pyramidal neurons	nhsb
3.03e-10	1.10497	0.253	0.116	8.16e-06	Pyramidal neurons	synj1
3.35e-10	1.0477	0.332	0.174	9.03e-06	Pyramidal neurons	prkacab
3.5e-10	1.10069	0.493	0.322	9.44e-06	Pyramidal neurons	cux2b
3.57e-10	0.90491	0.367	0.201	9.62e-06	Pyramidal neurons	flot1a
3.84e-10	0.795768	0.341	0.174	1.03e-05	Pyramidal neurons	soga3a
4.12e-10	1.0043	0.362	0.199	1.11e-05	Pyramidal neurons	ulk1b
4.13e-10	1.21999	0.253	0.119	1.11e-05	Pyramidal neurons	dip2cb
4.57e-10	1.16992	0.279	0.137	1.23e-05	Pyramidal neurons	pex5
4.96e-10	0.895027	0.332	0.17	1.34e-05	Pyramidal neurons	hdlbpb
5.49e-10	0.899625	0.424	0.246	1.48e-05	Pyramidal neurons	mgat5
5.78e-10	0.354478	0.987	0.911	1.56e-05	Pyramidal neurons	rerea
6.44e-10	0.4919	0.729	0.527	1.74e-05	Pyramidal neurons	bmpr2a
6.69e-10	0.478795	0.86	0.728	1.8e-05	Pyramidal neurons	calr
6.79e-10	0.500274	0.79	0.65	1.83e-05	Pyramidal neurons	kdm5bb
6.81e-10	0.346333	0.328	0.162	1.84e-05	Pyramidal neurons	ndst3
6.96e-10	0.925421	0.336	0.177	1.87e-05	Pyramidal neurons	rab3ip
7.24e-10	0.947603	0.341	0.182	1.95e-05	Pyramidal neurons	ncam1b
7.27e-10	0.869551	0.376	0.209	1.96e-05	Pyramidal neurons	dchs1b
7.39e-10	0.747563	0.502	0.323	1.99e-05	Pyramidal neurons	LOC100331115
7.42e-10	0.943455	0.38	0.215	2e-05	Pyramidal neurons	ndfip1
7.44e-10	0.919806	0.41	0.241	2e-05	Pyramidal neurons	rab41
7.58e-10	0.893208	0.367	0.203	2.04e-05	Pyramidal neurons	trim3a
8.55e-10	0.568923	0.764	0.626	2.3e-05	Pyramidal neurons	nckap1
8.62e-10	0.730387	0.546	0.363	2.32e-05	Pyramidal neurons	rnf146
8.67e-10	0.970993	0.419	0.253	2.33e-05	Pyramidal neurons	tp53bp1
9.89e-10	0.722123	0.537	0.346	2.66e-05	Pyramidal neurons	megf8
1.01e-09	0.895856	0.419	0.253	2.73e-05	Pyramidal neurons	gripap1
1.05e-09	0.905023	0.406	0.241	2.84e-05	Pyramidal neurons	kctd17
1.24e-09	0.823488	0.485	0.31	3.33e-05	Pyramidal neurons	reep5
1.24e-09	0.494178	0.799	0.624	3.34e-05	Pyramidal neurons	calm2a
1.25e-09	0.629636	0.559	0.361	3.36e-05	Pyramidal neurons	slc7a6os
1.32e-09	0.930197	0.397	0.231	3.57e-05	Pyramidal neurons	raph1b
1.39e-09	0.841914	0.48	0.305	3.75e-05	Pyramidal neurons	phf20a
1.41e-09	0.893819	0.371	0.209	3.81e-05	Pyramidal neurons	rab11fip3
1.45e-09	0.974352	0.354	0.193	3.9e-05	Pyramidal neurons	adcy5
1.49e-09	0.597598	0.677	0.5	4e-05	Pyramidal neurons	mast2
1.6e-09	0.819557	0.393	0.221	4.3e-05	Pyramidal neurons	atp6v1h
1.6e-09	0.689595	0.555	0.37	4.31e-05	Pyramidal neurons	rtn4b
1.77e-09	0.924656	0.297	0.15	4.77e-05	Pyramidal neurons	tprn
1.83e-09	0.331795	0.991	0.984	4.93e-05	Pyramidal neurons	hmgb1b
1.87e-09	0.883472	0.297	0.148	5.04e-05	Pyramidal neurons	scn1ba
1.9e-09	0.706214	0.41	0.235	5.12e-05	Pyramidal neurons	elovl4a
1.93e-09	0.850059	0.376	0.21	5.19e-05	Pyramidal neurons	maco1a
2.02e-09	0.795416	0.336	0.176	5.45e-05	Pyramidal neurons	fbxo45
2.09e-09	0.683741	0.581	0.39	5.64e-05	Pyramidal neurons	pop7
2.23e-09	0.720818	0.541	0.362	6e-05	Pyramidal neurons	si:dkey-19e4.5
2.23e-09	0.845829	0.393	0.227	6.01e-05	Pyramidal neurons	mtus1b
2.25e-09	0.734396	0.485	0.307	6.07e-05	Pyramidal neurons	cdc34b
2.39e-09	0.900933	0.555	0.39	6.45e-05	Pyramidal neurons	tjp1a
2.49e-09	0.327203	1	0.982	6.7e-05	Pyramidal neurons	hnrnpa1a
2.5e-09	1.03221	0.271	0.133	6.74e-05	Pyramidal neurons	otulina
2.58e-09	0.806054	0.393	0.224	6.95e-05	Pyramidal neurons	zbtb41
2.73e-09	1.11875	0.297	0.156	7.35e-05	Pyramidal neurons	slc38a2
3.24e-09	0.467864	0.843	0.653	8.73e-05	Pyramidal neurons	cnot6a
3.28e-09	0.973777	0.314	0.167	8.83e-05	Pyramidal neurons	si:ch211-168b3.1
3.36e-09	0.641416	0.568	0.389	9.06e-05	Pyramidal neurons	tcf20
3.37e-09	0.787014	0.511	0.34	9.07e-05	Pyramidal neurons	ube2h
3.39e-09	0.350831	0.908	0.803	9.13e-05	Pyramidal neurons	zswim5
3.51e-09	0.614286	0.616	0.443	9.46e-05	Pyramidal neurons	tnrc6b
3.84e-09	0.826755	0.441	0.276	0.00010336	Pyramidal neurons	prr14
3.91e-09	0.683208	0.472	0.29	0.000105346	Pyramidal neurons	mapk8a
4.13e-09	0.876578	0.323	0.172	0.00011126	Pyramidal neurons	kifap3b
4.19e-09	0.674936	0.463	0.28	0.000112768	Pyramidal neurons	cpeb2
4.23e-09	1.00576	0.358	0.206	0.000113831	Pyramidal neurons	tnksb
4.26e-09	0.972192	0.314	0.167	0.000114803	Pyramidal neurons	pafah1b2
4.32e-09	0.747321	0.515	0.34	0.000116439	Pyramidal neurons	nat16
4.47e-09	0.723584	0.568	0.4	0.000120441	Pyramidal neurons	ankrd52a
4.66e-09	0.741177	0.371	0.216	0.000125465	Pyramidal neurons	slc25a36a
4.66e-09	1.23659	0.31	0.168	0.00012557	Pyramidal neurons	cdh7a
5.07e-09	0.587948	0.52	0.327	0.000136654	Pyramidal neurons	hacd2
5.18e-09	0.817079	0.345	0.189	0.000139625	Pyramidal neurons	tnfaip3
5.24e-09	0.543071	0.712	0.544	0.000141099	Pyramidal neurons	tmem198a
5.42e-09	0.74756	0.424	0.251	0.000145926	Pyramidal neurons	opa1
5.49e-09	0.669064	0.568	0.393	0.00014797	Pyramidal neurons	rab14
5.62e-09	0.409126	0.934	0.825	0.000151479	Pyramidal neurons	wu:fb55g09
5.74e-09	0.993056	0.319	0.173	0.000154658	Pyramidal neurons	yod1
6.09e-09	0.474211	0.397	0.225	0.000164149	Pyramidal neurons	sorcs2
6.24e-09	1.2119	0.319	0.174	0.000168099	Pyramidal neurons	slc1a4
6.27e-09	1.24863	0.258	0.13	0.000168948	Pyramidal neurons	msantd4
6.49e-09	0.98711	0.362	0.211	0.000174918	Pyramidal neurons	nbeab
7.1e-09	0.703752	0.572	0.406	0.000191271	Pyramidal neurons	si:ch211-196c10.15
7.22e-09	0.350378	0.489	0.293	0.000194404	Pyramidal neurons	adgrb3
7.3e-09	0.550608	0.48	0.296	0.000196663	Pyramidal neurons	id4
7.34e-09	0.909438	0.323	0.175	0.000197818	Pyramidal neurons	ccdc186
7.99e-09	0.937549	0.301	0.159	0.000215135	Pyramidal neurons	itfg1
8.59e-09	0.29292	1	0.996	0.000231412	Pyramidal neurons	mt-atp6
8.81e-09	0.627913	0.585	0.403	0.000237329	Pyramidal neurons	fam168b
9.79e-09	0.8231	0.358	0.204	0.000263617	Pyramidal neurons	ankrd10b
1e-08	0.715615	0.498	0.336	0.00027002	Pyramidal neurons	clasp1a
1.01e-08	0.708653	0.476	0.303	0.00027303	Pyramidal neurons	scocb
1.06e-08	0.406432	0.485	0.301	0.000284532	Pyramidal neurons	robo2
1.07e-08	0.626464	0.489	0.307	0.000288326	Pyramidal neurons	cuedc1b
1.14e-08	0.460494	0.847	0.734	0.000305995	Pyramidal neurons	ube2e1
1.25e-08	0.691197	0.572	0.399	0.000336298	Pyramidal neurons	mapre2
1.25e-08	0.886227	0.376	0.223	0.000337966	Pyramidal neurons	trak2
1.29e-08	1.04885	0.419	0.267	0.000347534	Pyramidal neurons	tshz1
1.34e-08	0.480794	0.913	0.822	0.000361338	Pyramidal neurons	tox
1.47e-08	0.831236	0.415	0.255	0.000397255	Pyramidal neurons	stam
1.51e-08	0.622328	0.537	0.37	0.00040547	Pyramidal neurons	def8
1.68e-08	0.966094	0.275	0.142	0.000452532	Pyramidal neurons	stim1a
1.71e-08	0.341273	0.983	0.946	0.000460636	Pyramidal neurons	ywhabl
1.85e-08	0.918102	0.279	0.146	0.000498534	Pyramidal neurons	UBE2O
1.9e-08	0.88455	0.336	0.188	0.000511356	Pyramidal neurons	gal3st4
1.93e-08	0.99895	0.266	0.137	0.000518711	Pyramidal neurons	zbtb10
1.93e-08	0.751665	0.498	0.332	0.000519754	Pyramidal neurons	asap2a
1.98e-08	0.837505	0.345	0.193	0.000533277	Pyramidal neurons	atp6v0b
2.02e-08	0.923568	0.258	0.131	0.000542886	Pyramidal neurons	jag2b
2.19e-08	0.610739	0.594	0.428	0.000589895	Pyramidal neurons	trioa
2.2e-08	0.859813	0.293	0.152	0.000593341	Pyramidal neurons	si:ch73-287m6.1
2.24e-08	0.471761	0.354	0.195	0.00060437	Pyramidal neurons	lmo1
2.4e-08	0.56527	0.738	0.587	0.000647095	Pyramidal neurons	ldb1a
2.43e-08	0.79889	0.258	0.126	0.000653201	Pyramidal neurons	phlda1
2.56e-08	1.17672	0.301	0.169	0.00068934	Pyramidal neurons	si:dkey-28o19.1
2.56e-08	0.580495	0.288	0.148	0.000690361	Pyramidal neurons	nhlh2
2.58e-08	0.832338	0.371	0.218	0.000695032	Pyramidal neurons	mospd1
2.98e-08	0.408404	0.921	0.849	0.000803194	Pyramidal neurons	ywhae1
3.04e-08	1.01913	0.284	0.153	0.000817668	Pyramidal neurons	znf710a
3.1e-08	0.367865	0.852	0.715	0.000835156	Pyramidal neurons	tmeff1b
3.11e-08	0.348641	0.978	0.934	0.000837062	Pyramidal neurons	ube2e3
3.16e-08	0.638725	0.524	0.347	0.000850382	Pyramidal neurons	gsk3ab
3.21e-08	0.929709	0.332	0.187	0.000863637	Pyramidal neurons	mid1ip1b
3.39e-08	0.618992	0.555	0.372	0.000913635	Pyramidal neurons	vma21
3.48e-08	0.544094	0.271	0.14	0.0009374	Pyramidal neurons	grid1b
3.51e-08	0.67603	0.524	0.361	0.000945571	Pyramidal neurons	ptp4a2a
3.55e-08	0.991843	0.293	0.158	0.00095578	Pyramidal neurons	atxn2
3.58e-08	0.57535	0.633	0.47	0.000964633	Pyramidal neurons	cdc42
3.64e-08	0.670882	0.319	0.171	0.000980315	Pyramidal neurons	stap2a
3.9e-08	0.807538	0.406	0.251	0.00105172	Pyramidal neurons	fam199x
3.96e-08	0.80547	0.323	0.18	0.00106621	Pyramidal neurons	lgalslb
4e-08	0.853899	0.349	0.203	0.00107789	Pyramidal neurons	rfxap
4.17e-08	0.869797	0.332	0.188	0.00112371	Pyramidal neurons	evla
4.4e-08	1.03216	0.275	0.147	0.00118486	Pyramidal neurons	arl8a
4.75e-08	0.941292	0.341	0.199	0.00127989	Pyramidal neurons	pcyt2
4.76e-08	0.308268	0.921	0.812	0.00128261	Pyramidal neurons	bcl9
4.89e-08	0.403952	0.83	0.715	0.00131709	Pyramidal neurons	kdm4b
5.1e-08	0.732323	0.402	0.244	0.001375	Pyramidal neurons	trib2
5.23e-08	0.515563	0.428	0.253	0.00140747	Pyramidal neurons	pak1
5.3e-08	0.571567	0.489	0.321	0.00142649	Pyramidal neurons	maco1b
5.35e-08	0.640126	0.48	0.312	0.00144115	Pyramidal neurons	sbf2
5.37e-08	0.526881	0.716	0.552	0.00144635	Pyramidal neurons	nat8l
5.45e-08	1.3689	0.275	0.15	0.00146769	Pyramidal neurons	KIRREL3
5.51e-08	0.507579	0.646	0.473	0.00148518	Pyramidal neurons	cdkn1bb
5.83e-08	1.56811	0.559	0.489	0.00157099	Pyramidal neurons	foxp2
6.03e-08	0.739987	0.376	0.224	0.00162388	Pyramidal neurons	pip4p1a
6.31e-08	0.319881	0.917	0.806	0.00169852	Pyramidal neurons	tet3
6.39e-08	0.429715	0.812	0.695	0.00172107	Pyramidal neurons	tet2
6.6e-08	0.606949	0.651	0.542	0.00177831	Pyramidal neurons	si:ch211-262e15.1
7.17e-08	0.833937	0.406	0.256	0.00193026	Pyramidal neurons	fam177a1
7.41e-08	0.945786	0.262	0.137	0.00199669	Pyramidal neurons	gramd4b
7.45e-08	0.653806	0.52	0.364	0.00200691	Pyramidal neurons	wrb
7.87e-08	0.83184	0.467	0.319	0.00211921	Pyramidal neurons	clcn3
8.32e-08	1.00329	0.279	0.155	0.00224147	Pyramidal neurons	tln2b
8.39e-08	0.702529	0.415	0.254	0.0022593	Pyramidal neurons	usp22
8.67e-08	0.577269	0.598	0.456	0.00233451	Pyramidal neurons	plekha6
8.7e-08	0.598725	0.406	0.245	0.00234366	Pyramidal neurons	syne1b
8.83e-08	1.05405	0.463	0.317	0.00237862	Pyramidal neurons	bcam
8.93e-08	0.568881	0.511	0.336	0.00240533	Pyramidal neurons	irf2bpl
9.44e-08	0.97905	0.293	0.164	0.00254272	Pyramidal neurons	si:cabz01080528.1
1.01e-07	0.424292	0.624	0.425	0.00272193	Pyramidal neurons	tmem35
1.01e-07	0.506957	0.498	0.335	0.00272216	Pyramidal neurons	pcdh9
1.02e-07	0.661945	0.384	0.228	0.0027408	Pyramidal neurons	gapvd1
1.03e-07	0.584788	0.546	0.391	0.00277246	Pyramidal neurons	hmg20a
1.04e-07	0.793568	0.262	0.135	0.00279328	Pyramidal neurons	mark1
1.06e-07	0.772946	0.271	0.141	0.00286746	Pyramidal neurons	adck1
1.07e-07	0.487234	0.729	0.559	0.00286929	Pyramidal neurons	eif4g2a
1.13e-07	0.512769	0.607	0.445	0.00305014	Pyramidal neurons	st6gal2a
1.14e-07	0.645313	0.533	0.371	0.00306471	Pyramidal neurons	kdm7ab
1.19e-07	0.554036	0.607	0.446	0.00319205	Pyramidal neurons	ppm1aa
1.27e-07	0.601085	0.686	0.571	0.00342735	Pyramidal neurons	ss18
1.28e-07	0.468974	0.336	0.19	0.00343648	Pyramidal neurons	slc7a5
1.3e-07	0.920075	0.288	0.16	0.00350048	Pyramidal neurons	klc4
1.31e-07	0.817276	0.266	0.14	0.0035256	Pyramidal neurons	SPTBN4
1.34e-07	0.764828	0.415	0.265	0.00359819	Pyramidal neurons	scaper
1.43e-07	0.849955	0.271	0.144	0.00384114	Pyramidal neurons	rheb
1.53e-07	0.576418	0.563	0.407	0.00411157	Pyramidal neurons	mri1
1.57e-07	0.758687	0.428	0.279	0.00421586	Pyramidal neurons	mtmr4
1.58e-07	0.630077	0.493	0.328	0.00426122	Pyramidal neurons	btbd10a
1.6e-07	0.608051	0.376	0.226	0.00432132	Pyramidal neurons	mgat4a
1.74e-07	0.550422	0.354	0.207	0.00468583	Pyramidal neurons	sema3fa
1.82e-07	0.849654	0.279	0.152	0.00490795	Pyramidal neurons	si:ch73-389b16.2
1.96e-07	0.932548	0.284	0.159	0.00528422	Pyramidal neurons	ano5b
2.05e-07	0.731469	0.354	0.207	0.00551773	Pyramidal neurons	tiparp
2.14e-07	0.259578	0.856	0.665	0.00577645	Pyramidal neurons	si:ch211-137a8.4
2.16e-07	0.606061	0.568	0.43	0.0058083	Pyramidal neurons	hnrpkl
2.35e-07	0.634947	0.541	0.388	0.00631943	Pyramidal neurons	ptbp2b
2.39e-07	0.709443	0.306	0.17	0.00642431	Pyramidal neurons	cdk5
2.42e-07	0.596798	0.345	0.197	0.00652124	Pyramidal neurons	ppp1r14c
2.55e-07	0.53501	0.629	0.458	0.00685504	Pyramidal neurons	nkain1
2.62e-07	0.610995	0.511	0.353	0.00706983	Pyramidal neurons	map4k4
3.03e-07	0.974352	0.279	0.157	0.00817193	Pyramidal neurons	cab39l
3.1e-07	0.875143	0.358	0.225	0.00834482	Pyramidal neurons	synrg
3.18e-07	0.75756	0.328	0.191	0.00856884	Pyramidal neurons	scai
3.22e-07	0.8123	0.266	0.143	0.00868357	Pyramidal neurons	osbpl2a
3.31e-07	0.84813	0.362	0.225	0.0089046	Pyramidal neurons	mark2b
3.69e-07	0.737684	0.258	0.136	0.00994727	Pyramidal neurons	plppr1
3.88e-07	0.454881	0.633	0.48	0.010456	Pyramidal neurons	fmnl2b
3.9e-07	0.470693	0.734	0.621	0.0105059	Pyramidal neurons	rnf38
4.13e-07	0.718056	0.288	0.16	0.0111361	Pyramidal neurons	arrdc3a
4.16e-07	0.622763	0.432	0.28	0.0111989	Pyramidal neurons	snrka
4.18e-07	0.356761	0.934	0.91	0.0112717	Pyramidal neurons	pfn2l
4.28e-07	0.798957	0.253	0.134	0.0115367	Pyramidal neurons	si:ch211-230g15.5
4.46e-07	0.697798	0.393	0.247	0.0120222	Pyramidal neurons	xpr1b
4.49e-07	0.542363	0.585	0.441	0.0120935	Pyramidal neurons	shoc2
4.53e-07	0.663211	0.384	0.239	0.0121989	Pyramidal neurons	fam214a
4.68e-07	0.800392	0.314	0.185	0.0126048	Pyramidal neurons	scamp1
4.91e-07	0.602059	0.389	0.239	0.0132298	Pyramidal neurons	grk6
5.03e-07	0.799976	0.284	0.159	0.0135436	Pyramidal neurons	rcan2
5.05e-07	0.830678	0.319	0.188	0.0136148	Pyramidal neurons	dync1h1
5.12e-07	1.05845	0.262	0.147	0.0137981	Pyramidal neurons	bend5
5.16e-07	0.583176	0.585	0.443	0.0138931	Pyramidal neurons	epc1b
5.44e-07	0.675835	0.41	0.265	0.0146655	Pyramidal neurons	lrp12
5.57e-07	0.708794	0.31	0.177	0.0150055	Pyramidal neurons	CR847887.1
5.92e-07	0.751238	0.279	0.155	0.0159359	Pyramidal neurons	tex2
7.11e-07	0.570178	0.651	0.544	0.0191515	Pyramidal neurons	gna11b
7.61e-07	0.701269	0.362	0.221	0.0204842	Pyramidal neurons	tmbim4
7.7e-07	0.647354	0.389	0.249	0.0207475	Pyramidal neurons	uvrag
7.71e-07	0.592296	0.445	0.293	0.0207535	Pyramidal neurons	wdfy3
7.87e-07	0.86754	0.358	0.226	0.0212053	Pyramidal neurons	ankib1b
8.08e-07	0.504916	0.424	0.269	0.0217748	Pyramidal neurons	nav2a
8.13e-07	0.564562	0.393	0.243	0.0219062	Pyramidal neurons	dync1li1
8.14e-07	0.380636	0.803	0.676	0.0219315	Pyramidal neurons	ash1l
8.25e-07	0.684279	0.332	0.197	0.0222113	Pyramidal neurons	ccdc28b
8.79e-07	0.503637	0.576	0.415	0.0236651	Pyramidal neurons	grb2b
9.82e-07	0.667241	0.349	0.211	0.0264589	Pyramidal neurons	plpp5
1.01e-06	0.65763	0.389	0.243	0.02715	Pyramidal neurons	akt3a
1.01e-06	0.87717	0.271	0.153	0.0271655	Pyramidal neurons	GGT7
1.03e-06	0.285488	0.969	0.951	0.0278652	Pyramidal neurons	eif1b
1.05e-06	0.630282	0.432	0.284	0.028278	Pyramidal neurons	ncoa1
1.07e-06	0.60119	0.559	0.432	0.02879	Pyramidal neurons	mlf2
1.08e-06	0.661984	0.493	0.343	0.0290668	Pyramidal neurons	gbf1
1.09e-06	0.682948	0.349	0.214	0.0293874	Pyramidal neurons	ranbp10
1.1e-06	0.73265	0.332	0.2	0.0296811	Pyramidal neurons	rnf41
1.12e-06	0.285513	0.764	0.613	0.0301669	Pyramidal neurons	gapdhs
1.14e-06	0.539163	0.598	0.435	0.0307337	Pyramidal neurons	ctnnbip1
1.2e-06	0.535825	0.598	0.468	0.032402	Pyramidal neurons	ptp4a1
1.22e-06	0.616571	0.402	0.255	0.0328649	Pyramidal neurons	ldb1b
1.3e-06	0.836299	0.362	0.23	0.0350347	Pyramidal neurons	pisd
1.34e-06	0.57257	0.31	0.185	0.0362235	Pyramidal neurons	BX548062.1
1.39e-06	0.429259	0.694	0.567	0.0374244	Pyramidal neurons	smap1
1.4e-06	0.572907	0.507	0.359	0.0378234	Pyramidal neurons	sppl3
1.41e-06	0.780511	0.297	0.174	0.0380985	Pyramidal neurons	ube3b
1.42e-06	0.778035	0.445	0.31	0.0381837	Pyramidal neurons	galnt2
1.47e-06	0.452714	0.721	0.576	0.0394932	Pyramidal neurons	cep170aa
1.51e-06	0.811747	0.266	0.151	0.0407879	Pyramidal neurons	epb41l4a
1.53e-06	0.613537	0.397	0.256	0.0411832	Pyramidal neurons	exoc4
1.58e-06	1.34725	0.319	0.206	0.0426461	Pyramidal neurons	ebf1b
1.69e-06	0.637842	0.367	0.232	0.0454377	Pyramidal neurons	frmd4ba
1.73e-06	0.461145	0.773	0.678	0.0466898	Pyramidal neurons	ywhaqa
1.75e-06	0.744346	0.284	0.166	0.0470667	Pyramidal neurons	large2
1.77e-06	0.634982	0.367	0.227	0.0477022	Pyramidal neurons	pkig
1.79e-06	0.514477	0.45	0.298	0.0482761	Pyramidal neurons	2024-03-08
1.84e-06	0.650408	0.367	0.227	0.0496019	Pyramidal neurons	mtmr3
1.94e-06	0.316049	0.956	0.891	0.0523191	Pyramidal neurons	tardbp
2.07e-06	0.384979	0.878	0.822	0.0556843	Pyramidal neurons	rcc2
2.13e-06	0.620596	0.406	0.266	0.0573501	Pyramidal neurons	sobpa
2.17e-06	0.876093	0.301	0.176	0.058367	Pyramidal neurons	b3galt2
2.19e-06	0.804977	0.293	0.172	0.0589203	Pyramidal neurons	tmem9b
2.28e-06	0.545386	0.559	0.4	0.0614607	Pyramidal neurons	man2a2
2.29e-06	0.482958	0.319	0.186	0.0617132	Pyramidal neurons	si:dkey-217l24.1
2.29e-06	0.752396	0.432	0.299	0.0617263	Pyramidal neurons	rabgap1
2.4e-06	0.63581	0.402	0.263	0.0645188	Pyramidal neurons	tdg.2
2.4e-06	0.747616	0.314	0.191	0.0647541	Pyramidal neurons	sdf4
2.41e-06	0.488403	0.629	0.483	0.0648316	Pyramidal neurons	tusc3
2.41e-06	0.787741	0.354	0.227	0.0649447	Pyramidal neurons	ube2kb
2.43e-06	0.624165	0.367	0.231	0.065473	Pyramidal neurons	arhgef11
2.47e-06	0.42811	0.764	0.647	0.0663955	Pyramidal neurons	ndrg2
2.51e-06	0.318143	0.764	0.608	0.0675237	Pyramidal neurons	bahcc1a
2.56e-06	0.834497	0.271	0.156	0.0690549	Pyramidal neurons	atp6v0d1
2.67e-06	0.603887	0.301	0.177	0.0717899	Pyramidal neurons	ARHGAP22 (1 of many)
2.67e-06	0.847698	0.314	0.194	0.0718815	Pyramidal neurons	nfil3
2.72e-06	0.465018	0.672	0.569	0.0732269	Pyramidal neurons	ptena
2.83e-06	0.688206	0.415	0.283	0.0762329	Pyramidal neurons	chmp4ba
3.05e-06	0.755341	0.306	0.184	0.0822052	Pyramidal neurons	vps8
3.07e-06	0.564013	0.476	0.332	0.0827808	Pyramidal neurons	prkacaa
3.1e-06	0.625311	0.376	0.239	0.0834183	Pyramidal neurons	CABZ01078261.1
3.11e-06	0.532217	0.559	0.424	0.0838111	Pyramidal neurons	rnf111
3.21e-06	0.706595	0.371	0.24	0.0864841	Pyramidal neurons	fus
3.41e-06	0.678818	0.38	0.248	0.0918285	Pyramidal neurons	trim8a
3.45e-06	0.543237	0.445	0.296	0.0930285	Pyramidal neurons	nedd4l
3.49e-06	0.618235	0.476	0.334	0.0940237	Pyramidal neurons	atrn
3.57e-06	0.690442	0.336	0.21	0.0960633	Pyramidal neurons	kctd2
3.68e-06	0.784171	0.603	0.499	0.0990789	Pyramidal neurons	pou3f3b
3.81e-06	0.670869	0.507	0.387	0.102544	Pyramidal neurons	ddx6
3.81e-06	0.796435	0.275	0.161	0.102597	Pyramidal neurons	cdr2a
3.89e-06	0.876466	0.258	0.148	0.104678	Pyramidal neurons	tmx4
4.06e-06	0.324502	0.795	0.676	0.109288	Pyramidal neurons	chd6
4.07e-06	0.685134	0.349	0.223	0.109498	Pyramidal neurons	ifrd1
4.13e-06	0.432888	0.734	0.656	0.111337	Pyramidal neurons	brk1
4.24e-06	0.46321	0.498	0.347	0.114172	Pyramidal neurons	picalmb
4.24e-06	0.480011	0.651	0.534	0.11429	Pyramidal neurons	dock7
4.29e-06	0.477486	0.598	0.456	0.115563	Pyramidal neurons	ube2g1a
4.34e-06	0.550669	0.424	0.279	0.116905	Pyramidal neurons	fam110b
4.47e-06	0.599019	0.323	0.197	0.120421	Pyramidal neurons	rap1gap
4.48e-06	0.669029	0.371	0.242	0.120615	Pyramidal neurons	uchl3
5.13e-06	0.779719	0.279	0.165	0.138113	Pyramidal neurons	gpc2
5.22e-06	0.719567	0.306	0.185	0.140531	Pyramidal neurons	rnf145a
5.55e-06	0.441927	0.629	0.49	0.149413	Pyramidal neurons	aif1l
5.59e-06	0.713334	0.393	0.267	0.150592	Pyramidal neurons	gna11a
5.67e-06	0.716589	0.384	0.261	0.152832	Pyramidal neurons	atp1b3a
6e-06	0.717414	0.402	0.272	0.161603	Pyramidal neurons	lysmd2
6.18e-06	0.385942	0.699	0.585	0.166523	Pyramidal neurons	elocb
6.99e-06	0.560975	0.389	0.253	0.188212	Pyramidal neurons	slc40a1
7.05e-06	0.393376	0.699	0.582	0.189805	Pyramidal neurons	zgc:77849
7.26e-06	0.647056	0.424	0.295	0.195544	Pyramidal neurons	sp4
7.31e-06	0.698245	0.323	0.201	0.196923	Pyramidal neurons	ndrg3a
7.52e-06	0.511263	0.581	0.44	0.202492	Pyramidal neurons	stt3b
7.58e-06	0.516633	0.533	0.397	0.204265	Pyramidal neurons	kras
7.73e-06	0.587327	0.384	0.248	0.20812	Pyramidal neurons	ypel1
8.15e-06	0.460064	0.415	0.286	0.219438	Pyramidal neurons	CT990561.1
8.85e-06	0.468196	0.576	0.442	0.238464	Pyramidal neurons	tmem131l
9.51e-06	0.423056	0.69	0.592	0.256129	Pyramidal neurons	ldhba
1.05e-05	0.504478	0.371	0.236	0.283456	Pyramidal neurons	vps50
1.06e-05	0.639319	0.314	0.194	0.285357	Pyramidal neurons	rnf11b
1.07e-05	0.807975	0.284	0.175	0.287166	Pyramidal neurons	kif1bp
1.07e-05	0.644268	0.367	0.24	0.288284	Pyramidal neurons	si:ch211-126j24.1
1.08e-05	0.485059	0.537	0.395	0.290938	Pyramidal neurons	hgs
1.09e-05	0.914318	0.253	0.15	0.293957	Pyramidal neurons	ulk2
1.11e-05	0.468169	0.541	0.414	0.297658	Pyramidal neurons	zfand5b
1.16e-05	0.488907	0.633	0.521	0.312097	Pyramidal neurons	eif4ebp1
1.23e-05	0.725375	0.389	0.269	0.330614	Pyramidal neurons	nup93
1.31e-05	0.883918	0.253	0.151	0.353904	Pyramidal neurons	ssh1a
1.35e-05	0.465746	0.638	0.515	0.364206	Pyramidal neurons	brd8
1.36e-05	0.523216	0.284	0.173	0.365569	Pyramidal neurons	CDK18
1.36e-05	0.268494	0.952	0.925	0.365716	Pyramidal neurons	sumo2b
1.41e-05	0.620634	0.397	0.271	0.379126	Pyramidal neurons	nmt2
1.41e-05	0.76334	0.293	0.181	0.380409	Pyramidal neurons	zgc:153426
1.51e-05	0.426086	0.541	0.398	0.405516	Pyramidal neurons	stox2b
1.52e-05	0.40065	0.725	0.638	0.409281	Pyramidal neurons	pak2b
1.52e-05	0.748597	0.253	0.149	0.409462	Pyramidal neurons	LOC103909205
1.54e-05	0.522437	0.441	0.301	0.413849	Pyramidal neurons	ddx3xa
1.57e-05	0.590657	0.293	0.18	0.422781	Pyramidal neurons	sox12
1.59e-05	0.450251	0.528	0.386	0.427003	Pyramidal neurons	eif4g3a
1.6e-05	0.580833	0.389	0.262	0.430412	Pyramidal neurons	apbb1
1.6e-05	0.324541	0.507	0.354	0.431122	Pyramidal neurons	pknox2
1.62e-05	0.453898	0.642	0.538	0.436602	Pyramidal neurons	dip2ca
1.71e-05	0.348065	0.651	0.498	0.459616	Pyramidal neurons	clasp2
1.88e-05	0.511962	0.441	0.309	0.506149	Pyramidal neurons	ctdspla
1.89e-05	0.594345	0.428	0.296	0.510316	Pyramidal neurons	smg7
1.93e-05	0.655129	0.349	0.231	0.519238	Pyramidal neurons	cnpy3
1.94e-05	0.502417	0.668	0.579	0.523463	Pyramidal neurons	selenow1
1.97e-05	0.39517	0.668	0.549	0.531798	Pyramidal neurons	appb
2e-05	0.57203	0.424	0.293	0.537408	Pyramidal neurons	dcaf7
2.05e-05	0.77587	0.297	0.189	0.553297	Pyramidal neurons	cicb
2.21e-05	0.464173	0.638	0.525	0.594572	Pyramidal neurons	spina
2.24e-05	0.447438	0.555	0.412	0.602903	Pyramidal neurons	triob
2.28e-05	0.349901	0.467	0.317	0.61395	Pyramidal neurons	arhgap21a
2.3e-05	0.336291	0.725	0.612	0.619068	Pyramidal neurons	ube2e2
2.38e-05	0.273553	0.921	0.895	0.641033	Pyramidal neurons	pfn2
2.43e-05	0.282743	0.493	0.356	0.655229	Pyramidal neurons	CSMD3
2.54e-05	0.624449	0.476	0.345	0.684278	Pyramidal neurons	zgc:92818
2.58e-05	0.465653	0.62	0.509	0.695478	Pyramidal neurons	dnaja2b
2.63e-05	0.702175	0.301	0.192	0.707497	Pyramidal neurons	zdhhc17
2.67e-05	0.477549	0.502	0.371	0.718833	Pyramidal neurons	selenot1a
2.68e-05	0.267215	0.384	0.244	0.722542	Pyramidal neurons	gpc1a
2.72e-05	1.13271	0.345	0.242	0.731991	Pyramidal neurons	ahdc1
2.73e-05	0.842388	0.258	0.158	0.734557	Pyramidal neurons	plekhj1
2.73e-05	0.628092	0.358	0.24	0.735649	Pyramidal neurons	usp4
2.96e-05	0.44277	0.515	0.374	0.796486	Pyramidal neurons	nlk1
3e-05	0.452285	0.31	0.19	0.807924	Pyramidal neurons	pdgfc
3.1e-05	0.320401	0.406	0.267	0.836188	Pyramidal neurons	mxi1
3.12e-05	0.643487	0.341	0.227	0.841166	Pyramidal neurons	patz1
3.36e-05	0.591843	0.445	0.324	0.904013	Pyramidal neurons	pafah1b1b
3.42e-05	0.49712	0.245	0.418	0.922519	Pyramidal neurons	sox6
3.46e-05	0.518219	0.424	0.296	0.931	Pyramidal neurons	dync1li2
3.52e-05	0.775014	0.271	0.169	0.947326	Pyramidal neurons	fam219aa
3.56e-05	0.373709	0.55	0.403	0.95925	Pyramidal neurons	MARK4
3.64e-05	0.612201	0.345	0.23	0.981765	Pyramidal neurons	b4galt6
3.82e-05	0.555648	0.428	0.302	1	Pyramidal neurons	rab1ba
3.89e-05	0.407794	0.546	0.403	1	Pyramidal neurons	rybpa
3.96e-05	0.677823	0.275	0.17	1	Pyramidal neurons	mapk4
4.03e-05	0.546976	0.428	0.302	1	Pyramidal neurons	ipo13
4.04e-05	0.484521	0.568	0.446	1	Pyramidal neurons	fnbp4
4.1e-05	0.652012	0.362	0.25	1	Pyramidal neurons	rab40c
4.15e-05	0.365414	0.524	0.384	1	Pyramidal neurons	plppr3a
4.17e-05	0.677022	0.319	0.207	1	Pyramidal neurons	tnpo1
4.2e-05	0.484548	0.528	0.399	1	Pyramidal neurons	ssu72
4.2e-05	0.63638	0.301	0.193	1	Pyramidal neurons	2024-03-06
4.38e-05	0.59638	0.319	0.207	1	Pyramidal neurons	znf362b
4.47e-05	0.694586	0.328	0.215	1	Pyramidal neurons	ciarta
4.6e-05	0.614925	0.314	0.202	1	Pyramidal neurons	pfkfb4b
4.63e-05	0.370554	0.624	0.493	1	Pyramidal neurons	sfswap
4.66e-05	0.662879	0.323	0.213	1	Pyramidal neurons	csnk1db
4.68e-05	0.701838	0.284	0.178	1	Pyramidal neurons	dixdc1a
4.69e-05	0.273622	0.882	0.82	1	Pyramidal neurons	smarce1
4.76e-05	0.702248	0.328	0.218	1	Pyramidal neurons	CDPF1
4.91e-05	0.607411	0.437	0.322	1	Pyramidal neurons	kif26ba
5.11e-05	0.653077	0.293	0.185	1	Pyramidal neurons	dnaja1
5.19e-05	0.684279	0.31	0.203	1	Pyramidal neurons	zgc:171971
5.38e-05	0.588544	0.384	0.264	1	Pyramidal neurons	sh3bgrl3
5.43e-05	0.517557	0.362	0.243	1	Pyramidal neurons	jarid2a
5.65e-05	0.368563	0.563	0.419	1	Pyramidal neurons	dedd1
5.68e-05	0.431477	0.659	0.566	1	Pyramidal neurons	ktn1
5.72e-05	0.51245	0.45	0.327	1	Pyramidal neurons	ubtd2
5.72e-05	0.622987	0.314	0.204	1	Pyramidal neurons	atp6v1ba
5.8e-05	0.407414	0.485	0.343	1	Pyramidal neurons	kmt2e
5.84e-05	0.627099	0.441	0.324	1	Pyramidal neurons	hnrnpr
6.2e-05	0.701595	0.271	0.169	1	Pyramidal neurons	mfap3l
6.29e-05	0.468777	0.459	0.327	1	Pyramidal neurons	ip6k2a
6.91e-05	0.267128	0.939	0.89	1	Pyramidal neurons	rab10
6.92e-05	0.350426	0.738	0.664	1	Pyramidal neurons	srsf9
7.47e-05	0.710824	0.297	0.194	1	Pyramidal neurons	hrasb
7.72e-05	0.690701	0.262	0.164	1	Pyramidal neurons	sephs2
7.72e-05	0.543409	0.472	0.363	1	Pyramidal neurons	gnai1
7.85e-05	0.5326	0.432	0.318	1	Pyramidal neurons	fbxo11b
7.93e-05	0.465721	0.454	0.324	1	Pyramidal neurons	znf644a
8.06e-05	0.269401	0.734	0.593	1	Pyramidal neurons	magi1b
8.12e-05	0.379466	0.611	0.498	1	Pyramidal neurons	dnajc7
9.08e-05	0.476281	0.454	0.322	1	Pyramidal neurons	lrpap1
9.19e-05	0.660618	0.332	0.224	1	Pyramidal neurons	zdhhc5a
9.62e-05	0.647405	0.31	0.205	1	Pyramidal neurons	dnajc5ga
9.65e-05	0.407922	0.476	0.349	1	Pyramidal neurons	znf704
9.72e-05	0.551356	0.485	0.369	1	Pyramidal neurons	txnipa
9.74e-05	0.480932	0.437	0.328	1	Pyramidal neurons	hk1
9.77e-05	0.328342	0.511	0.374	1	Pyramidal neurons	daam1b
0.000103118	0.363595	0.703	0.614	1	Pyramidal neurons	atf4b
0.000107159	0.26505	0.865	0.772	1	Pyramidal neurons	atf7ip
0.000108475	0.492365	0.476	0.356	1	Pyramidal neurons	fbxo11a
0.000111091	0.48601	0.463	0.342	1	Pyramidal neurons	arhgap35b
0.000113168	0.368171	0.428	0.297	1	Pyramidal neurons	bcl2l10
0.000114932	0.678941	0.345	0.244	1	Pyramidal neurons	aak1b
0.000115901	0.712068	0.258	0.162	1	Pyramidal neurons	vps4a
0.000116786	0.764761	0.279	0.183	1	Pyramidal neurons	pip4k2aa
0.000117379	0.430733	0.437	0.313	1	Pyramidal neurons	klf8
0.000124548	0.571643	0.445	0.341	1	Pyramidal neurons	ctnnd1
0.000124715	0.481222	0.572	0.468	1	Pyramidal neurons	ap2s1
0.00012514	0.656668	0.336	0.229	1	Pyramidal neurons	nuak1b
0.000125212	0.41895	0.424	0.302	1	Pyramidal neurons	schip1
0.000127764	0.629318	0.371	0.26	1	Pyramidal neurons	eif4e3
0.0001278	0.275681	0.843	0.79	1	Pyramidal neurons	gse1
0.000128718	0.589479	0.362	0.248	1	Pyramidal neurons	purab
0.000131843	0.531305	0.424	0.313	1	Pyramidal neurons	ppp2r1bb
0.000132252	0.48855	0.402	0.289	1	Pyramidal neurons	mta3
0.000132453	0.648167	0.306	0.205	1	Pyramidal neurons	enoph1
0.00013518	0.623368	0.397	0.29	1	Pyramidal neurons	ppm1bb
0.000136282	0.359097	0.502	0.371	1	Pyramidal neurons	dnajb11
0.000139091	0.650427	0.279	0.181	1	Pyramidal neurons	sdk1b
0.00013916	0.602324	0.354	0.247	1	Pyramidal neurons	abl2
0.000142921	0.569198	0.393	0.288	1	Pyramidal neurons	glyr1
0.000143654	0.585058	0.345	0.238	1	Pyramidal neurons	sgce
0.00014688	0.729044	0.323	0.228	1	Pyramidal neurons	LO018148.1
0.000147734	0.5125	0.48	0.381	1	Pyramidal neurons	dap
0.000148826	0.747148	0.79	0.73	1	Pyramidal neurons	pbx3b
0.000149338	0.403593	0.603	0.482	1	Pyramidal neurons	clip2
0.00015004	0.582274	0.358	0.251	1	Pyramidal neurons	kpna1
0.000158548	0.464202	0.594	0.496	1	Pyramidal neurons	sema6e
0.000158625	0.557892	0.288	0.188	1	Pyramidal neurons	dvl3b
0.00016024	0.522136	0.31	0.205	1	Pyramidal neurons	dctn5
0.000162268	0.404401	0.415	0.294	1	Pyramidal neurons	zgc:92140
0.000165176	0.624367	0.328	0.224	1	Pyramidal neurons	ches1
0.000165316	0.454094	0.467	0.351	1	Pyramidal neurons	dnajb6a
0.000165939	0.564184	0.371	0.257	1	Pyramidal neurons	myl6
0.000166212	0.456972	0.432	0.311	1	Pyramidal neurons	eprs
0.000173782	0.679728	0.271	0.175	1	Pyramidal neurons	lgmn
0.000187435	0.620105	0.262	0.167	1	Pyramidal neurons	trappc13
0.000188895	0.448335	0.485	0.365	1	Pyramidal neurons	msl2b
0.00019627	0.500087	0.524	0.427	1	Pyramidal neurons	rimkla
0.000204647	0.413987	0.511	0.393	1	Pyramidal neurons	ppp1r12a
0.000206748	0.61254	0.358	0.252	1	Pyramidal neurons	pip4p2
0.000208322	0.402965	0.528	0.419	1	Pyramidal neurons	spop
0.000214524	0.498282	0.275	0.181	1	Pyramidal neurons	CU638714.1
0.000217589	0.324538	0.769	0.676	1	Pyramidal neurons	zgc:111986
0.000218248	0.508456	0.328	0.222	1	Pyramidal neurons	ATE1
0.000218978	0.356346	0.432	0.32	1	Pyramidal neurons	mir181b-3
0.000223402	0.525018	0.349	0.243	1	Pyramidal neurons	unc119b
0.000227945	0.357521	0.559	0.436	1	Pyramidal neurons	dctn3
0.000253341	0.656374	0.262	0.17	1	Pyramidal neurons	tpp2
0.000257411	0.625265	0.284	0.188	1	Pyramidal neurons	pdik1l
0.000260247	0.536836	0.419	0.311	1	Pyramidal neurons	pcdh2g17
0.000262489	0.651794	0.301	0.205	1	Pyramidal neurons	slc44a1b
0.000272792	0.609243	0.271	0.176	1	Pyramidal neurons	atp9b
0.000277349	0.558843	0.424	0.319	1	Pyramidal neurons	rad54l2
0.000279779	0.378092	0.555	0.446	1	Pyramidal neurons	ppp2r2d
0.000283723	0.356576	0.79	0.716	1	Pyramidal neurons	atad2b
0.000285593	0.717056	0.306	0.21	1	Pyramidal neurons	tusc2b
0.000299804	0.282616	0.795	0.687	1	Pyramidal neurons	selenow2a
0.000302929	0.504427	0.502	0.397	1	Pyramidal neurons	birc6
0.000310775	0.556717	0.384	0.279	1	Pyramidal neurons	gtf2b
0.000325245	0.576332	0.306	0.208	1	Pyramidal neurons	ebag9
0.000325881	0.320351	0.537	0.416	1	Pyramidal neurons	coro1cb
0.000326867	0.488449	0.415	0.308	1	Pyramidal neurons	ptges3a
0.000338141	0.56599	0.31	0.21	1	Pyramidal neurons	desi2
0.000349621	0.439659	0.319	0.214	1	Pyramidal neurons	ap3s2
0.000350867	0.333707	0.559	0.445	1	Pyramidal neurons	aff4
0.000354932	0.56665	0.31	0.214	1	Pyramidal neurons	wdr1
0.000357196	0.67871	0.332	0.236	1	Pyramidal neurons	chac1
0.000368995	0.373386	0.389	0.289	1	Pyramidal neurons	lmo3
0.000374702	0.492572	0.306	0.207	1	Pyramidal neurons	zgc:171572
0.000380492	0.41092	0.406	0.285	1	Pyramidal neurons	pcbp4
0.000391048	0.464361	0.515	0.42	1	Pyramidal neurons	trip12
0.000392688	0.417331	0.384	0.272	1	Pyramidal neurons	usp19
0.000393156	0.619411	0.258	0.169	1	Pyramidal neurons	caskb
0.000397069	0.438346	0.45	0.337	1	Pyramidal neurons	mtor
0.000400003	0.373548	0.629	0.537	1	Pyramidal neurons	gsk3b
0.000417023	0.259034	0.271	0.173	1	Pyramidal neurons	stxbp5l
0.000434318	0.449144	0.441	0.332	1	Pyramidal neurons	kpna4
0.000460538	0.670624	0.253	0.168	1	Pyramidal neurons	adipor1a
0.000463415	0.378798	0.406	0.29	1	Pyramidal neurons	si:dkey-23a13.22
0.000482832	0.315745	0.389	0.271	1	Pyramidal neurons	arhgef7a
0.000488273	0.375791	0.629	0.523	1	Pyramidal neurons	si:ch211-194k22.8
0.000494299	0.39299	0.432	0.317	1	Pyramidal neurons	GK3P
0.000501014	0.445766	0.389	0.284	1	Pyramidal neurons	rsf1a
0.000524993	0.547075	0.349	0.248	1	Pyramidal neurons	pho
0.000533091	0.444248	0.354	0.257	1	Pyramidal neurons	scube3
0.000554903	0.603898	0.332	0.242	1	Pyramidal neurons	im:7147486
0.000587313	0.38764	0.546	0.437	1	Pyramidal neurons	ap3d1
0.000593408	0.377218	0.301	0.203	1	Pyramidal neurons	atcaya
0.000602265	0.527981	0.279	0.188	1	Pyramidal neurons	kif13ba
0.000610799	0.476384	0.284	0.189	1	Pyramidal neurons	rapgef1a
0.000612254	0.381375	0.485	0.374	1	Pyramidal neurons	wnk1a
0.000612396	0.550745	0.301	0.209	1	Pyramidal neurons	ttc5
0.000620179	0.624788	0.275	0.186	1	Pyramidal neurons	dcun1d4
0.000621484	0.588174	0.349	0.257	1	Pyramidal neurons	btaf1
0.000629998	0.391064	0.41	0.3	1	Pyramidal neurons	FRMD4A
0.00064439	0.606763	0.406	0.311	1	Pyramidal neurons	rbms1b
0.000649534	0.424714	0.432	0.328	1	Pyramidal neurons	ctif
0.000715708	0.545972	0.301	0.206	1	Pyramidal neurons	cul1b
0.000716027	0.302771	0.524	0.401	1	Pyramidal neurons	elavl1b
0.000727088	0.572602	0.297	0.205	1	Pyramidal neurons	braf
0.000734256	0.591654	0.341	0.249	1	Pyramidal neurons	si:dkey-46a10.3
0.000741893	0.446067	0.415	0.31	1	Pyramidal neurons	ube2nb
0.000744984	0.383975	0.45	0.34	1	Pyramidal neurons	csnk1g1
0.000761919	0.381428	0.297	0.202	1	Pyramidal neurons	dock4b
0.000806725	0.36886	0.502	0.393	1	Pyramidal neurons	znf576.1
0.000812821	0.428692	0.31	0.212	1	Pyramidal neurons	atxn7l2a
0.000839771	0.496249	0.402	0.306	1	Pyramidal neurons	cbx6b
0.000853483	0.51487	0.362	0.262	1	Pyramidal neurons	tspan5a
0.000859849	0.36152	0.472	0.357	1	Pyramidal neurons	otud5a
0.000866045	0.4302	0.393	0.291	1	Pyramidal neurons	dctn2
0.000891631	0.504466	0.323	0.23	1	Pyramidal neurons	rbm7
0.000907133	0.417269	0.454	0.352	1	Pyramidal neurons	CABZ01113192.1
0.000907267	0.580251	0.288	0.2	1	Pyramidal neurons	kmt5b
0.000913969	0.381759	0.45	0.343	1	Pyramidal neurons	gtf2a1
0.000934181	0.505672	0.293	0.201	1	Pyramidal neurons	yme1l1a
0.00093961	0.448753	0.301	0.208	1	Pyramidal neurons	si:ch73-109d9.2
0.000944499	0.642806	0.297	0.21	1	Pyramidal neurons	si:ch211-140m22.7
0.000945395	0.569343	0.271	0.185	1	Pyramidal neurons	tmem65
0.000947008	0.473115	0.332	0.235	1	Pyramidal neurons	si:ch211-67e16.4
0.000970321	0.375177	0.445	0.344	1	Pyramidal neurons	CABZ01070631.1
0.000972619	0.657122	0.258	0.174	1	Pyramidal neurons	st6galnac3
0.000972728	0.346737	0.568	0.473	1	Pyramidal neurons	ccdc124
0.000983309	0.496449	0.266	0.179	1	Pyramidal neurons	lmbrd1
0.00100131	0.562986	0.275	0.19	1	Pyramidal neurons	arl5a
0.00101427	0.295253	0.703	0.62	1	Pyramidal neurons	znf609a
0.00102511	0.569954	0.288	0.202	1	Pyramidal neurons	si:ch211-220f16.2
0.00104141	0.429118	0.437	0.335	1	Pyramidal neurons	rab11a
0.00104425	0.492025	0.301	0.21	1	Pyramidal neurons	celf1
0.0010841	0.665823	0.253	0.173	1	Pyramidal neurons	rps6kal
0.00108565	0.595814	0.258	0.174	1	Pyramidal neurons	tada3l
0.00109786	0.533346	0.415	0.316	1	Pyramidal neurons	fbxw11b
0.00110123	0.597979	0.258	0.175	1	Pyramidal neurons	nipa2
0.00113856	0.362841	0.314	0.216	1	Pyramidal neurons	sucla2
0.00114291	0.258196	0.655	0.582	1	Pyramidal neurons	camk2g1
0.00116137	0.453328	0.328	0.234	1	Pyramidal neurons	fbxl3a
0.00116639	0.45237	0.271	0.182	1	Pyramidal neurons	chst12a
0.00121496	0.414598	0.48	0.386	1	Pyramidal neurons	itsn1
0.0012467	0.430803	0.472	0.365	1	Pyramidal neurons	gnas
0.00126052	0.411885	0.406	0.308	1	Pyramidal neurons	dot1l
0.00128875	0.264123	0.323	0.225	1	Pyramidal neurons	dclk2a
0.00129379	0.480892	0.306	0.215	1	Pyramidal neurons	LOC100536647
0.00130908	0.520052	0.371	0.277	1	Pyramidal neurons	kat5b
0.00131708	0.386266	0.472	0.368	1	Pyramidal neurons	foxo3b
0.00132725	0.435119	0.419	0.322	1	Pyramidal neurons	gmfb
0.00133201	0.570159	0.284	0.2	1	Pyramidal neurons	trappc8
0.00134483	0.30729	0.751	0.711	1	Pyramidal neurons	maml3
0.00135521	1.07071	0.319	0.248	1	Pyramidal neurons	dchs1a
0.00137195	0.453458	0.389	0.293	1	Pyramidal neurons	EML4
0.00139479	0.334214	0.541	0.432	1	Pyramidal neurons	cfdp1
0.00144503	0.520802	0.376	0.29	1	Pyramidal neurons	fxr2
0.0014712	0.449943	0.384	0.29	1	Pyramidal neurons	hpca
0.00147674	0.413016	0.354	0.261	1	Pyramidal neurons	becn1
0.00149495	0.609055	0.349	0.263	1	Pyramidal neurons	pank2
0.00154283	0.308488	0.358	0.26	1	Pyramidal neurons	GARNL3
0.0016091	0.479145	0.354	0.26	1	Pyramidal neurons	ube2a
0.00162494	0.320878	0.389	0.285	1	Pyramidal neurons	socs5a
0.00163029	0.645313	0.279	0.2	1	Pyramidal neurons	rexo1
0.00164363	0.426672	0.345	0.248	1	Pyramidal neurons	st3gal2
0.00165884	0.602475	0.262	0.183	1	Pyramidal neurons	hrasa
0.00170009	0.45055	0.354	0.261	1	Pyramidal neurons	CR376737.1
0.0017029	0.386323	0.314	0.221	1	Pyramidal neurons	acsbg2
0.00179829	0.318431	0.585	0.492	1	Pyramidal neurons	usp9
0.00188001	0.406437	0.367	0.273	1	Pyramidal neurons	PDE3B
0.00193551	0.549211	0.293	0.211	1	Pyramidal neurons	ptbp2a
0.00197348	0.402629	0.48	0.383	1	Pyramidal neurons	papola
0.0020178	0.322812	0.541	0.441	1	Pyramidal neurons	cltcb
0.00203031	0.275887	0.694	0.597	1	Pyramidal neurons	clk4a
0.00204259	0.454088	0.389	0.293	1	Pyramidal neurons	prkar2aa
0.00205379	0.476182	0.288	0.203	1	Pyramidal neurons	baxa
0.00205577	0.278216	0.424	0.312	1	Pyramidal neurons	ptprn2
0.00207366	0.412444	0.476	0.391	1	Pyramidal neurons	actr1
0.0020797	0.431697	0.415	0.322	1	Pyramidal neurons	mbnl2
0.00214067	0.310629	0.528	0.422	1	Pyramidal neurons	zgc:158564
0.00220942	0.358954	0.638	0.573	1	Pyramidal neurons	pou2f1b
0.00221091	0.508922	0.284	0.202	1	Pyramidal neurons	limd2
0.00222422	0.437968	0.424	0.33	1	Pyramidal neurons	si:ch211-51h4.2
0.0022539	0.344185	0.524	0.432	1	Pyramidal neurons	mvb12ba
0.00227871	0.33472	0.555	0.46	1	Pyramidal neurons	dynlt3
0.00229416	0.442022	0.349	0.26	1	Pyramidal neurons	ahsa1b
0.00229985	0.430837	0.437	0.337	1	Pyramidal neurons	ttyh2
0.00231973	0.269761	0.59	0.48	1	Pyramidal neurons	si:dkeyp-113d7.10
0.00236035	0.488052	0.397	0.304	1	Pyramidal neurons	srsf5b
0.00236585	0.269008	0.341	0.246	1	Pyramidal neurons	rai1
0.0023867	0.566845	0.694	0.652	1	Pyramidal neurons	ebf3a
0.00240965	0.495724	0.271	0.191	1	Pyramidal neurons	prkar1aa
0.00243483	0.500262	0.336	0.252	1	Pyramidal neurons	zgc:66160
0.00248351	0.290589	0.511	0.403	1	Pyramidal neurons	pum1
0.00250206	0.34764	0.424	0.327	1	Pyramidal neurons	gpatch11
0.00259976	0.300307	0.541	0.441	1	Pyramidal neurons	fbxl6
0.00274647	0.39386	0.384	0.293	1	Pyramidal neurons	eif4ebp2
0.00288128	0.547386	0.301	0.222	1	Pyramidal neurons	nudt3a
0.00289264	0.529769	0.258	0.181	1	Pyramidal neurons	mogs
0.00301671	0.419623	0.306	0.221	1	Pyramidal neurons	wnk1b
0.00312379	0.43109	0.362	0.274	1	Pyramidal neurons	rab5aa
0.003277	0.486382	0.319	0.237	1	Pyramidal neurons	si:ch211-284f22.3
0.00329974	0.462344	0.328	0.242	1	Pyramidal neurons	abhd16a
0.00339741	0.523096	0.297	0.219	1	Pyramidal neurons	WDR7
0.00344076	0.348088	0.297	0.214	1	Pyramidal neurons	rnf126
0.00349559	0.405206	0.323	0.237	1	Pyramidal neurons	amer1
0.00355336	0.375836	0.48	0.399	1	Pyramidal neurons	rprd2b
0.00362986	0.641404	0.83	0.848	1	Pyramidal neurons	znf423
0.00404459	0.494999	0.279	0.201	1	Pyramidal neurons	si:dkeyp-44a8.2
0.00408659	0.438204	0.31	0.23	1	Pyramidal neurons	bap1
0.00410839	0.321426	0.419	0.318	1	Pyramidal neurons	acvr2bb
0.00413157	0.444757	0.297	0.216	1	Pyramidal neurons	puraa
0.00413507	0.357091	0.454	0.362	1	Pyramidal neurons	dhx38
0.00413866	0.342932	0.476	0.392	1	Pyramidal neurons	plcg1
0.0042099	0.367886	0.275	0.193	1	Pyramidal neurons	tmx2b
0.00434675	0.416878	0.332	0.248	1	Pyramidal neurons	jazf1b
0.00436391	0.289324	0.541	0.437	1	Pyramidal neurons	baz2a
0.00437962	0.493059	0.266	0.192	1	Pyramidal neurons	snap29
0.00446777	0.551763	0.301	0.229	1	Pyramidal neurons	rab35b
0.00448572	0.397085	0.314	0.229	1	Pyramidal neurons	ap1ar
0.00448845	0.403049	0.279	0.2	1	Pyramidal neurons	mcrs1
0.00459099	0.292199	0.515	0.435	1	Pyramidal neurons	tomm20a
0.00474057	0.438346	0.271	0.195	1	Pyramidal neurons	znf646
0.00498675	0.417602	0.275	0.198	1	Pyramidal neurons	bmi1b
0.00505786	0.311598	0.555	0.465	1	Pyramidal neurons	csnk1g2b
0.00508385	0.306309	0.441	0.345	1	Pyramidal neurons	mrpl33
0.00509732	0.372875	0.371	0.287	1	Pyramidal neurons	igf2bp2b
0.00511578	0.299572	0.616	0.539	1	Pyramidal neurons	ube2d1b
0.00523948	0.371862	0.306	0.225	1	Pyramidal neurons	zc2hc1a
0.00540479	0.554883	0.266	0.194	1	Pyramidal neurons	herc2
0.00541018	0.359257	0.332	0.246	1	Pyramidal neurons	cxxc1a
0.0054497	0.562927	0.293	0.221	1	Pyramidal neurons	nap1l4b
0.00545009	0.331449	0.376	0.289	1	Pyramidal neurons	mark3a
0.00555978	0.403983	0.459	0.384	1	Pyramidal neurons	asxl1
0.00563248	0.300107	0.493	0.408	1	Pyramidal neurons	atxn2l
0.00564823	0.456887	0.258	0.185	1	Pyramidal neurons	med29
0.00567923	0.44652	0.328	0.251	1	Pyramidal neurons	trappc5
0.0057247	0.480062	0.358	0.279	1	Pyramidal neurons	fbrs
0.00601928	0.500856	0.271	0.198	1	Pyramidal neurons	abca3b
0.00602217	0.535104	0.371	0.294	1	Pyramidal neurons	hs2st1b
0.00603159	0.374665	0.389	0.306	1	Pyramidal neurons	cbl
0.00616926	0.460636	0.419	0.348	1	Pyramidal neurons	ap2m1b
0.00630528	0.315533	0.585	0.522	1	Pyramidal neurons	marcksa
0.00638161	0.482374	0.297	0.225	1	Pyramidal neurons	farp1
0.00642856	0.437071	0.314	0.237	1	Pyramidal neurons	twf1a
0.00652317	0.393681	0.297	0.219	1	Pyramidal neurons	kctd6b
0.00661644	0.390984	0.349	0.269	1	Pyramidal neurons	tbc1d23
0.00668376	0.465492	0.336	0.26	1	Pyramidal neurons	spag9a
0.00671306	0.28933	0.441	0.351	1	Pyramidal neurons	phf21aa
0.0067863	0.357232	0.432	0.34	1	Pyramidal neurons	cdc42ep4a
0.00683209	0.424271	0.262	0.188	1	Pyramidal neurons	si:ch211-79l17.1
0.00693976	0.287269	0.489	0.403	1	Pyramidal neurons	ap2b1
0.00697449	0.558072	0.271	0.202	1	Pyramidal neurons	herc1
0.00706649	0.360921	0.314	0.235	1	Pyramidal neurons	dda1
0.00723032	0.34599	0.511	0.445	1	Pyramidal neurons	fnbp1l
0.00731828	0.323572	0.428	0.344	1	Pyramidal neurons	minos1
0.0073255	0.331264	0.319	0.237	1	Pyramidal neurons	brd1a
0.00732975	0.301502	0.419	0.329	1	Pyramidal neurons	spred2a
0.00741121	0.358286	0.507	0.427	1	Pyramidal neurons	ep400
0.00753849	0.378114	0.48	0.405	1	Pyramidal neurons	mrgbp
0.00761761	0.260896	0.598	0.507	1	Pyramidal neurons	rab5c
0.00774641	0.254789	0.336	0.25	1	Pyramidal neurons	klf13
0.00784752	0.33929	0.266	0.192	1	Pyramidal neurons	CU695223.1
0.00790044	0.2553	0.546	0.453	1	Pyramidal neurons	csnk1da
0.00798524	0.418853	0.467	0.397	1	Pyramidal neurons	apbb2b
0.00835325	0.37358	0.406	0.327	1	Pyramidal neurons	agpat3
0.0083548	0.29574	0.498	0.415	1	Pyramidal neurons	psd2
0.00836355	0.288923	0.502	0.419	1	Pyramidal neurons	pde7a
0.00842061	0.50591	0.258	0.189	1	Pyramidal neurons	oxct1a
0.0086559	0.443382	0.332	0.253	1	Pyramidal neurons	fam208aa
0.00887959	0.312591	0.498	0.411	1	Pyramidal neurons	pcf11
0.00901382	0.339605	0.463	0.387	1	Pyramidal neurons	sars
0.00906266	0.256086	0.537	0.44	1	Pyramidal neurons	pias4a
0.00924217	0.290989	0.445	0.354	1	Pyramidal neurons	zgc:66448
0.00927686	0.315308	0.301	0.223	1	Pyramidal neurons	prkar1ab
0.00934432	0.280878	0.86	0.857	1	Pyramidal neurons	ctnnb1
0.00947073	0.254698	0.279	0.204	1	Pyramidal neurons	LOC103911750
0.0094889	0.35572	0.415	0.329	1	Pyramidal neurons	faf1
0.00964368	0.444637	0.271	0.2	1	Pyramidal neurons	eloa
0.00975735	0.38939	0.367	0.288	1	Pyramidal neurons	ppp1cab
0.00985394	0.258844	0.476	0.377	1	Pyramidal neurons	oga
0.00988815	0.313469	0.489	0.406	1	Pyramidal neurons	si:dkeyp-69b9.6

### Sheet: Supplementary Table 2
Cell-types	eGFP-only	mCherry-only	Both	Negative	eGFP-total	mCherry-total	eGFP-percent	mCherry-percent	eGFP-mCherry-combined-percent
Pyramidal neurons	5	26	3	195	8	29	0.0349345	0.126638	0.148472
Mature neuron	74	81	13	1010	87	94	0.073854	0.0797963	0.142615
Neuron prog	134	158	28	437	162	186	0.214003	0.245707	0.422721
Neural prog, spinal	119	101	4	891	123	105	0.110314	0.0941704	0.200897
Neural/glial prog	91	114	14	718	105	128	0.11206	0.136606	0.233725
Neural SC	144	162	17	412	161	179	0.219048	0.243537	0.439456
FN CNCC	111	84	34	358	145	118	0.247019	0.201022	0.390119
Prol PA1 CNCC	225	270	122	252	347	392	0.39931	0.451093	0.710012
PA1 CNCC	529	581	262	688	791	843	0.383981	0.409223	0.666019
Combined neural crest clusters	754	851	384	940	1138	1235	0.388529	0.421646	0.679071

### Sheet: Supplementary Table 3
chr17	68667716	68671257	EC1.45_hg19
chr17	68668082	68669082	Peak1_hg19
chr17	68670455	68671068	Peak2_hg19
chr17	68668412	68668677	min1_hg19
chr17	68670729	68670978	min2_hg19
chr17	68668388	68668388	Neanderthal_T-C_hg19
chr17	68668462	68668462	Neanderthal_G-C_hg19
chr17	68669022	68669022	Neanderthal_C-T_hg19

### Sheet: Supplementary Table 4
	Number of cells after each filtering step
Sample	Cell calling	Quality control	Filtering cell types
Tg(Ne:GFP;Hu:Ch)	1117	635	407
Tg(Hu:GFP;Ne:Ch)	11810	9175	8467
